# Rockfish: A Transformer-based Model for Accurate 5-Methylcytosine Prediction from Nanopore Sequencing

**DOI:** 10.1101/2022.11.11.513492

**Authors:** Dominik Stanojević, Zhe Li, Roger Foo, Mile Šikić

## Abstract

DNA methylation plays a crucial role in various biological processes, including cell differentiation, ageing, and cancer development. The most important methylation in mammals is 5-methylcytosine (5mC) which is present in the context of CpG dinucleotides. Sequencing methods such as whole-genome bisulfite sequencing (WGBS) successfully detect 5mC DNA modifications. However, they suffer from the serious drawbacks of short read lengths and might introduce an amplification bias. Here we present Rockfish, a deep learning algorithm that significantly improves read-level 5mC detection by using Nanopore sequencing. Compared to other methods based on Nanopore sequencing, there is an increase in the single-base accuracy and the F1 measure of up to 5% and 12%, respectively. Furthermore, Rockfish shows a high correlation with WGBS and requires lower read depth while being computationally efficient. We deem that Rockfish is broadly applicable to study 5mC methylation in diverse organisms and disease systems to yield biological insights.

## Supplementary tables for "Rockfish: A Transformer-based Model for Accurate 5-Methylcytosine Prediction from Nanopore Sequencing"

### Sheet: Supplementary Table 1
This table shows the results of the read-level evaluation for ONT tools on six different datasets. Only fully methylated or fully unmethylated sites w.r.t WGBS are included. Moreover, only examples that were predicted by all ONT tools are included in the evaluation. We evaluate five different contexts: (1) singletons and non-singletons, (2) genic regions (promoters, exons, introns, intergenic), (3) repetitive regions (LINE, SINE, LTR, DNA Transposons and other), (4) CpG islands, shores and shelves and (5) different GC contents (20%, 40%, 60%, 80%, 100%). For each evaluation, the number of evaluated examples is given in the column "Count". For each evaluation, we report five metrics: accuracy, precision, recall, false positive rate (FPR) and F1-score.
Dataset	Annotation	Tool	Count	Accuracy	Precision	Recall	FPR	F1
GM24385	WGBS	Megalodon	29964975	0.919872	0.922577	0.92842	0.0900023	0.925489
GM24385	WGBS	Nanopolish	29964975	0.894648	0.924231	0.875196	0.0828816	0.899045
GM24385	WGBS	Rockfish base	29964975	0.977016	0.982954	0.97401	0.019512	0.978461
GM24385	WGBS	Rockfish small	29964975	0.976164	0.981377	0.974012	0.0213509	0.977681
GM24385	NON_SINGLETON	Megalodon	15517477	0.928902	0.922339	0.934781	0.0768371	0.928518
GM24385	NON_SINGLETON	Nanopolish	15517477	0.932021	0.961032	0.898833	0.0355797	0.928893
GM24385	NON_SINGLETON	Rockfish base	15517477	0.987364	0.990417	0.983942	0.00929424	0.987169
GM24385	NON_SINGLETON	Rockfish small	15517477	0.986567	0.989229	0.983517	0.0104547	0.986364
GM24385	SINGLETON	Megalodon	14447498	0.910173	0.922796	0.922612	0.107084	0.922704
GM24385	SINGLETON	Nanopolish	14447498	0.854507	0.891413	0.853615	0.144255	0.872105
GM24385	SINGLETON	Rockfish base	14447498	0.965901	0.976106	0.964942	0.0327693	0.970492
GM24385	SINGLETON	Rockfish small	14447498	0.96499	0.974185	0.965334	0.0354884	0.969739
GM24385	EXON	Megalodon	1332283	0.921214	0.975306	0.92648	0.10159	0.950266
GM24385	EXON	Nanopolish	1332283	0.885114	0.97269	0.883388	0.107411	0.925891
GM24385	EXON	Rockfish base	1332283	0.970063	0.993732	0.969264	0.0264757	0.981346
GM24385	EXON	Rockfish small	1332283	0.970125	0.993153	0.969913	0.0289565	0.981396
GM24385	INTERGENIC	Megalodon	5046512	0.907354	0.913824	0.922881	0.112764	0.91833
GM24385	INTERGENIC	Nanopolish	5046512	0.86963	0.896754	0.86907	0.129645	0.882695
GM24385	INTERGENIC	Rockfish base	5046512	0.97185	0.976601	0.973448	0.0302204	0.975022
GM24385	INTERGENIC	Rockfish small	5046512	0.970662	0.974713	0.973269	0.0327151	0.97399
GM24385	INTRON	Megalodon	10575266	0.919856	0.963836	0.930854	0.11698	0.947058
GM24385	INTRON	Nanopolish	10575266	0.871747	0.954643	0.87503	0.139247	0.913104
GM24385	INTRON	Rockfish base	10575266	0.973606	0.990215	0.975364	0.0322821	0.982733
GM24385	INTRON	Rockfish small	10575266	0.972926	0.989476	0.975215	0.0347411	0.982294
GM24385	PROMOTER	Megalodon	13010914	0.924603	0.842097	0.927932	0.076868	0.882933
GM24385	PROMOTER	Nanopolish	13010914	0.923942	0.874541	0.877689	0.055624	0.876112
GM24385	PROMOTER	Rockfish base	13010914	0.982503	0.970051	0.972933	0.0132699	0.97149
GM24385	PROMOTER	Rockfish small	13010914	0.981548	0.9668	0.973199	0.0147641	0.969989
GM24385	ISLAND	Megalodon	6757525	0.927904	0.431184	0.924932	0.0719208	0.588174
GM24385	ISLAND	Nanopolish	6757525	0.961311	0.604042	0.885181	0.0342018	0.718075
GM24385	ISLAND	Rockfish base	6757525	0.991682	0.893596	0.965537	0.00677674	0.928175
GM24385	ISLAND	Rockfish small	6757525	0.990543	0.877113	0.965351	0.0079721	0.919119
GM24385	SHELF	Megalodon	1874601	0.919442	0.948339	0.926245	0.0931126	0.937162
GM24385	SHELF	Nanopolish	1874601	0.887781	0.946381	0.876638	0.0916539	0.910175
GM24385	SHELF	Rockfish base	1874601	0.974366	0.986337	0.973967	0.0248973	0.980113
GM24385	SHELF	Rockfish small	1874601	0.973767	0.985332	0.974052	0.0267582	0.979659
GM24385	SHORE	Megalodon	3418691	0.921235	0.868979	0.925838	0.081451	0.896508
GM24385	SHORE	Nanopolish	3418691	0.896761	0.846923	0.878634	0.0926623	0.862487
GM24385	SHORE	Rockfish base	3418691	0.973749	0.956754	0.972727	0.0256548	0.964674
GM24385	SHORE	Rockfish small	3418691	0.972496	0.953198	0.97314	0.0278795	0.963066
GM24385	DNA_TRANSPOSON	Megalodon	216267	0.909774	0.933755	0.923747	0.114678	0.928724
GM24385	DNA_TRANSPOSON	Nanopolish	216267	0.868038	0.914988	0.873813	0.142067	0.893926
GM24385	DNA_TRANSPOSON	Rockfish base	216267	0.965408	0.983461	0.961815	0.028304	0.972518
GM24385	DNA_TRANSPOSON	Rockfish small	216267	0.964747	0.981852	0.962389	0.0311268	0.972023
GM24385	LINE	Megalodon	1010008	0.905643	0.92763	0.922481	0.123174	0.925048
GM24385	LINE	Nanopolish	1010008	0.866622	0.911377	0.873646	0.1454	0.892113
GM24385	LINE	Rockfish base	1010008	0.963383	0.982175	0.9594	0.0297995	0.970654
GM24385	LINE	Rockfish small	1010008	0.962826	0.980651	0.960048	0.0324197	0.97024
GM24385	LTR	Megalodon	596306	0.903471	0.92641	0.917842	0.120228	0.922106
GM24385	LTR	Nanopolish	596306	0.860298	0.904833	0.866741	0.150325	0.885377
GM24385	LTR	Rockfish base	596306	0.965041	0.981788	0.961681	0.0294174	0.97163
GM24385	LTR	Rockfish small	596306	0.964476	0.979976	0.962602	0.0324338	0.971212
GM24385	OTHER	Megalodon	661336	0.912163	0.879429	0.916308	0.090835	0.89749
GM24385	OTHER	Nanopolish	661336	0.91574	0.930826	0.863368	0.0463919	0.895829
GM24385	OTHER	Rockfish base	661336	0.979198	0.981571	0.968615	0.0131495	0.97505
GM24385	OTHER	Rockfish small	661336	0.978879	0.979569	0.969898	0.0146268	0.974709
GM24385	SINE	Megalodon	4133394	0.935071	0.986406	0.941171	0.122584	0.963258
GM24385	SINE	Nanopolish	4133394	0.897155	0.983019	0.901853	0.147236	0.940688
GM24385	SINE	Rockfish base	4133394	0.983314	0.994158	0.987351	0.0548382	0.990743
GM24385	SINE	Rockfish small	4133394	0.982591	0.994422	0.986281	0.0522845	0.990335
GM24385	GC_100	Megalodon	6473000	0.925686	0.902158	0.930784	0.0782664	0.916248
GM24385	GC_100	Nanopolish	6473000	0.922816	0.943674	0.875525	0.0405174	0.908323
GM24385	GC_100	Rockfish base	6473000	0.984634	0.98553	0.979191	0.011147	0.98235
GM24385	GC_100	Rockfish small	6473000	0.9838	0.983813	0.979012	0.0124887	0.981407
GM24385	GC_20	Megalodon	240957	0.930988	0.905756	0.948056	0.0834514	0.926423
GM24385	GC_20	Nanopolish	240957	0.89252	0.87025	0.899598	0.113467	0.88468
GM24385	GC_20	Rockfish base	240957	0.972622	0.977344	0.962572	0.0188767	0.969902
GM24385	GC_20	Rockfish small	240957	0.971775	0.975575	0.962509	0.020386	0.968998
GM24385	GC_40	Megalodon	2843101	0.921761	0.916119	0.935632	0.093355	0.925773
GM24385	GC_40	Nanopolish	2843101	0.879165	0.884411	0.883789	0.125873	0.8841
GM24385	GC_40	Rockfish base	2843101	0.970815	0.979452	0.964262	0.0220448	0.971798
GM24385	GC_40	Rockfish small	2843101	0.969971	0.977719	0.964392	0.0239492	0.97101
GM24385	GC_60	Megalodon	8351215	0.916405	0.929281	0.926613	0.0977448	0.927945
GM24385	GC_60	Nanopolish	8351215	0.879339	0.914018	0.87456	0.114038	0.893854
GM24385	GC_60	Rockfish base	8351215	0.972219	0.981107	0.970873	0.0259145	0.975963
GM24385	GC_60	Rockfish small	8351215	0.971434	0.979615	0.971031	0.0280088	0.975304
GM24385	GC_80	Megalodon	12056702	0.918484	0.928306	0.926833	0.092278	0.927569
GM24385	GC_80	Nanopolish	12056702	0.893824	0.933928	0.873241	0.0796421	0.902566
GM24385	GC_80	Rockfish base	12056702	0.977798	0.984044	0.976409	0.0204099	0.980212
GM24385	GC_80	Rockfish small	12056702	0.976889	0.982504	0.976348	0.0224143	0.979416
NA12878	WGBS	Megalodon	228551933	0.879266	0.883227	0.878453	0.119894	0.880833
NA12878	WGBS	Nanopolish	228551933	0.850764	0.862394	0.840276	0.138409	0.851191
NA12878	WGBS	Rockfish base	228551933	0.940402	0.944742	0.937503	0.0566058	0.941109
NA12878	WGBS	Rockfish small	228551933	0.93895	0.942549	0.936918	0.0589526	0.939725
NA12878	NON_SINGLETON	Megalodon	90856779	0.89119	0.930896	0.887317	0.102768	0.908584
NA12878	NON_SINGLETON	Nanopolish	90856779	0.893012	0.956579	0.86364	0.0611623	0.907737
NA12878	NON_SINGLETON	Rockfish base	90856779	0.957169	0.978389	0.950717	0.0327641	0.964354
NA12878	NON_SINGLETON	Rockfish small	90856779	0.956218	0.977605	0.949917	0.0339508	0.963562
NA12878	SINGLETON	Megalodon	137695154	0.871398	0.843096	0.87037	0.127791	0.856516
NA12878	SINGLETON	Nanopolish	137695154	0.822887	0.787809	0.818972	0.174025	0.803088
NA12878	SINGLETON	Rockfish base	137695154	0.929338	0.91526	0.925456	0.0675983	0.92033
NA12878	SINGLETON	Rockfish small	137695154	0.927555	0.911932	0.925065	0.07048	0.918452
NA12878	EXON	Megalodon	9419479	0.876646	0.957641	0.879918	0.134677	0.917136
NA12878	EXON	Nanopolish	9419479	0.849989	0.948504	0.852945	0.160241	0.89819
NA12878	EXON	Rockfish base	9419479	0.932377	0.978884	0.932959	0.0696386	0.95537
NA12878	EXON	Rockfish small	9419479	0.932036	0.978025	0.933367	0.0725669	0.955174
NA12878	INTERGENIC	Megalodon	55354901	0.864709	0.791434	0.862395	0.133928	0.825392
NA12878	INTERGENIC	Nanopolish	55354901	0.825442	0.737815	0.820963	0.171918	0.777171
NA12878	INTERGENIC	Rockfish base	55354901	0.928092	0.883986	0.92784	0.0717586	0.905382
NA12878	INTERGENIC	Rockfish small	55354901	0.926035	0.88001	0.926908	0.0744784	0.90285
NA12878	INTRON	Megalodon	91844032	0.878161	0.92322	0.884001	0.132353	0.903185
NA12878	INTRON	Nanopolish	91844032	0.837593	0.897881	0.843291	0.172664	0.86973
NA12878	INTRON	Rockfish base	91844032	0.937368	0.959314	0.942552	0.0719664	0.950859
NA12878	INTRON	Rockfish small	91844032	0.936002	0.957974	0.941768	0.074379	0.949802
NA12878	PROMOTER	Megalodon	71933521	0.892223	0.859514	0.878155	0.0981567	0.868734
NA12878	PROMOTER	Nanopolish	71933521	0.887167	0.873413	0.844582	0.0837104	0.858755
NA12878	PROMOTER	Rockfish base	71933521	0.9548	0.952614	0.935225	0.0318139	0.943839
NA12878	PROMOTER	Rockfish small	71933521	0.953557	0.949826	0.935037	0.0337775	0.942373
NA12878	ISLAND	Megalodon	28774205	0.907815	0.558036	0.866386	0.0869365	0.678836
NA12878	ISLAND	Nanopolish	28774205	0.942006	0.701022	0.844389	0.0456263	0.766056
NA12878	ISLAND	Rockfish base	28774205	0.977469	0.887807	0.915306	0.0146548	0.901347
NA12878	ISLAND	Rockfish small	28774205	0.976192	0.878356	0.914994	0.0160547	0.896301
NA12878	SHELF	Megalodon	14112033	0.874882	0.935523	0.87411	0.123537	0.903775
NA12878	SHELF	Nanopolish	14112033	0.848915	0.927283	0.841203	0.135273	0.882148
NA12878	SHELF	Rockfish base	14112033	0.936194	0.969113	0.934874	0.0610998	0.951685
NA12878	SHELF	Rockfish small	14112033	0.935171	0.967955	0.934494	0.0634405	0.95093
NA12878	SHORE	Megalodon	20222275	0.883277	0.875518	0.871946	0.106948	0.873728
NA12878	SHORE	Nanopolish	20222275	0.859926	0.854244	0.841057	0.123796	0.847599
NA12878	SHORE	Rockfish base	20222275	0.941095	0.941034	0.931158	0.0503336	0.93607
NA12878	SHORE	Rockfish small	20222275	0.939596	0.937954	0.931172	0.0531375	0.934551
NA12878	DNA_TRANSPOSON	Megalodon	2191994	0.877764	0.864464	0.879399	0.123703	0.871868
NA12878	DNA_TRANSPOSON	Nanopolish	2191994	0.839843	0.822659	0.843074	0.163057	0.832742
NA12878	DNA_TRANSPOSON	Rockfish base	2191994	0.937648	0.94084	0.926404	0.0522637	0.933566
NA12878	DNA_TRANSPOSON	Rockfish small	2191994	0.935861	0.937226	0.926423	0.0556712	0.931793
NA12878	LINE	Megalodon	10628755	0.872905	0.817083	0.872721	0.126976	0.843986
NA12878	LINE	Nanopolish	10628755	0.832829	0.760989	0.839178	0.171297	0.798173
NA12878	LINE	Rockfish base	10628755	0.933376	0.912161	0.9194	0.0575409	0.915766
NA12878	LINE	Rockfish small	10628755	0.931406	0.907539	0.919547	0.0608868	0.913503
NA12878	LTR	Megalodon	7525256	0.866927	0.814204	0.86659	0.132846	0.839581
NA12878	LTR	Nanopolish	7525256	0.826165	0.760395	0.828449	0.17537	0.792965
NA12878	LTR	Rockfish base	7525256	0.92925	0.90817	0.916618	0.0622644	0.912374
NA12878	LTR	Rockfish small	7525256	0.926941	0.902573	0.917193	0.0665105	0.909825
NA12878	OTHER	Megalodon	4046041	0.845677	0.810429	0.846333	0.154836	0.827992
NA12878	OTHER	Nanopolish	4046041	0.840123	0.825149	0.806635	0.133686	0.815787
NA12878	OTHER	Rockfish base	4046041	0.923095	0.921178	0.901942	0.060361	0.911458
NA12878	OTHER	Rockfish small	4046041	0.921645	0.916458	0.903856	0.0644414	0.910113
NA12878	SINE	Megalodon	32037399	0.886582	0.967313	0.891073	0.133298	0.927629
NA12878	SINE	Nanopolish	32037399	0.855746	0.953588	0.865274	0.186433	0.907287
NA12878	SINE	Rockfish base	32037399	0.944284	0.971978	0.959356	0.122439	0.965626
NA12878	SINE	Rockfish small	32037399	0.943333	0.973247	0.956835	0.116436	0.964971
NA12878	GC_100	Megalodon	37642134	0.88669	0.905418	0.882666	0.108573	0.893897
NA12878	GC_100	Nanopolish	37642134	0.87784	0.927381	0.839861	0.0774396	0.881454
NA12878	GC_100	Rockfish base	37642134	0.951197	0.964848	0.944149	0.0405039	0.954387
NA12878	GC_100	Rockfish small	37642134	0.950091	0.963628	0.943311	0.0419249	0.953361
NA12878	GC_20	Megalodon	2614933	0.902991	0.788175	0.906279	0.0983366	0.843111
NA12878	GC_20	Nanopolish	2614933	0.864195	0.716977	0.872072	0.138985	0.786956
NA12878	GC_20	Rockfish base	2614933	0.950433	0.903681	0.926403	0.0398655	0.914901
NA12878	GC_20	Rockfish small	2614933	0.948603	0.898466	0.925938	0.0422463	0.911995
NA12878	GC_40	Megalodon	29644427	0.889062	0.814963	0.885888	0.109215	0.848947
NA12878	GC_40	Nanopolish	29644427	0.846047	0.747447	0.849574	0.155868	0.795245
NA12878	GC_40	Rockfish base	29644427	0.941697	0.910868	0.924819	0.0491381	0.91779
NA12878	GC_40	Rockfish small	29644427	0.940182	0.907104	0.924715	0.05142	0.915825
NA12878	GC_60	Megalodon	72059573	0.875485	0.868609	0.875726	0.124742	0.872153
NA12878	GC_60	Nanopolish	72059573	0.83932	0.830356	0.84038	0.161679	0.835338
NA12878	GC_60	Rockfish base	72059573	0.93525	0.933277	0.933208	0.0628272	0.933243
NA12878	GC_60	Rockfish small	72059573	0.933641	0.930534	0.932808	0.0655745	0.93167
NA12878	GC_80	Megalodon	86590866	0.875116	0.902549	0.876659	0.126955	0.889416
NA12878	GC_80	Nanopolish	86590866	0.849726	0.893145	0.837935	0.134459	0.864659
NA12878	GC_80	Rockfish base	86590866	0.93925	0.952719	0.940638	0.0626114	0.94664
NA12878	GC_80	Rockfish small	86590866	0.937811	0.950953	0.939923	0.0650211	0.945405
NA19240	WGBS	Megalodon	5677229	0.905356	0.736407	0.880303	0.0876727	0.801951
NA19240	WGBS	Nanopolish	5677229	0.922334	0.811647	0.837567	0.0540803	0.824403
NA19240	WGBS	Rockfish base	5677229	0.968567	0.922611	0.933934	0.0217967	0.928238
NA19240	WGBS	Rockfish small	5677229	0.967932	0.919674	0.934279	0.0227047	0.926919
NA19240	NON_SINGLETON	Megalodon	4782801	0.913621	0.687191	0.891839	0.08198	0.776253
NA19240	NON_SINGLETON	Nanopolish	4782801	0.945229	0.821366	0.861329	0.0378281	0.840873
NA19240	NON_SINGLETON	Rockfish base	4782801	0.977067	0.92003	0.945704	0.0165997	0.932691
NA19240	NON_SINGLETON	Rockfish small	4782801	0.97656	0.917357	0.945677	0.017204	0.931302
NA19240	SINGLETON	Megalodon	894428	0.861162	0.854563	0.858855	0.136682	0.856703
NA19240	SINGLETON	Nanopolish	894428	0.799908	0.792715	0.79339	0.193997	0.793052
NA19240	SINGLETON	Rockfish base	894428	0.923115	0.927628	0.912051	0.0665386	0.919773
NA19240	SINGLETON	Rockfish small	894428	0.921797	0.924168	0.91309	0.0700608	0.918595
NA19240	EXON	Megalodon	212171	0.892756	0.963516	0.900677	0.139683	0.931037
NA19240	EXON	Nanopolish	212171	0.874648	0.970257	0.870735	0.109326	0.917806
NA19240	EXON	Rockfish base	212171	0.949197	0.981645	0.954642	0.0731081	0.967956
NA19240	EXON	Rockfish small	212171	0.949545	0.981375	0.955358	0.0742609	0.968192
NA19240	INTERGENIC	Megalodon	402375	0.856485	0.873812	0.853041	0.139613	0.863302
NA19240	INTERGENIC	Nanopolish	402375	0.842426	0.88776	0.805189	0.115373	0.844461
NA19240	INTERGENIC	Rockfish base	402375	0.916121	0.932048	0.908332	0.0750528	0.920037
NA19240	INTERGENIC	Rockfish small	402375	0.915882	0.931031	0.908996	0.0763146	0.919882
NA19240	INTRON	Megalodon	508869	0.862707	0.935103	0.879376	0.188882	0.906384
NA19240	INTRON	Nanopolish	508869	0.829608	0.937374	0.830006	0.171621	0.880429
NA19240	INTRON	Rockfish base	508869	0.91915	0.957817	0.934168	0.12733	0.945845
NA19240	INTRON	Rockfish small	508869	0.918667	0.95737	0.933976	0.128714	0.945528
NA19240	PROMOTER	Megalodon	4553814	0.915028	0.553468	0.886106	0.0816683	0.681356
NA19240	PROMOTER	Nanopolish	4553814	0.941979	0.672398	0.846505	0.0471148	0.749473
NA19240	PROMOTER	Rockfish base	4553814	0.979626	0.872853	0.937899	0.0156073	0.904208
NA19240	PROMOTER	Rockfish small	4553814	0.978893	0.86674	0.938406	0.016482	0.90115
NA19240	ISLAND	Megalodon	3908263	0.918422	0.373698	0.887605	0.0799228	0.525958
NA19240	ISLAND	Nanopolish	3908263	0.952015	0.517775	0.857581	0.0429114	0.6457
NA19240	ISLAND	Rockfish base	3908263	0.983772	0.786772	0.935164	0.0136166	0.854574
NA19240	ISLAND	Rockfish small	3908263	0.983027	0.777153	0.935324	0.0144096	0.848934
NA19240	SHELF	Megalodon	388821	0.891438	0.859852	0.887139	0.105427	0.873282
NA19240	SHELF	Nanopolish	388821	0.892231	0.889698	0.849775	0.0768143	0.869278
NA19240	SHELF	Rockfish base	388821	0.953277	0.947427	0.941435	0.0380892	0.944421
NA19240	SHELF	Rockfish small	388821	0.952793	0.945936	0.94188	0.0392499	0.943904
NA19240	SHORE	Megalodon	544230	0.893874	0.811845	0.883959	0.101227	0.846368
NA19240	SHORE	Nanopolish	544230	0.888907	0.826792	0.840059	0.0869565	0.833373
NA19240	SHORE	Rockfish base	544230	0.955208	0.928113	0.937143	0.0358654	0.932606
NA19240	SHORE	Rockfish small	544230	0.954361	0.925377	0.937604	0.0373589	0.93145
NA19240	DNA_TRANSPOSON	Megalodon	6487	0.864036	0.955395	0.861117	0.126761	0.905809
NA19240	DNA_TRANSPOSON	Nanopolish	6487	0.827809	0.946111	0.819898	0.147247	0.878495
NA19240	DNA_TRANSPOSON	Rockfish base	6487	0.91614	0.975472	0.912487	0.0723431	0.942929
NA19240	DNA_TRANSPOSON	Rockfish small	6487	0.917219	0.975097	0.914315	0.0736236	0.943728
NA19240	LINE	Megalodon	18164	0.850584	0.957138	0.858007	0.185197	0.904865
NA19240	LINE	Nanopolish	18164	0.82124	0.955233	0.822708	0.185838	0.884032
NA19240	LINE	Rockfish base	18164	0.904481	0.970913	0.911986	0.131689	0.940527
NA19240	LINE	Rockfish small	18164	0.903105	0.969862	0.911321	0.136495	0.939681
NA19240	LTR	Megalodon	51905	0.86903	0.968025	0.882476	0.243117	0.923273
NA19240	LTR	Nanopolish	51905	0.824217	0.966046	0.832398	0.244017	0.894256
NA19240	LTR	Rockfish base	51905	0.919121	0.979021	0.929339	0.166097	0.953533
NA19240	LTR	Rockfish small	51905	0.918158	0.97867	0.928584	0.168796	0.952969
NA19240	OTHER	Megalodon	264667	0.910998	0.690947	0.871882	0.0808892	0.770941
NA19240	OTHER	Nanopolish	264667	0.944084	0.858268	0.807922	0.0276732	0.832334
NA19240	OTHER	Rockfish base	264667	0.976306	0.935336	0.926099	0.01328	0.930694
NA19240	OTHER	Rockfish small	264667	0.97679	0.935326	0.929134	0.0133257	0.93222
NA19240	SINE	Megalodon	96161	0.822901	0.89571	0.888287	0.481503	0.891983
NA19240	SINE	Nanopolish	96161	0.804432	0.897011	0.861315	0.460389	0.878801
NA19240	SINE	Rockfish base	96161	0.868627	0.897967	0.948142	0.501559	0.922373
NA19240	SINE	Rockfish small	96161	0.867795	0.898528	0.946259	0.4975	0.921776
NA19240	GC_100	Megalodon	2385696	0.912257	0.706572	0.882499	0.081154	0.784797
NA19240	GC_100	Nanopolish	2385696	0.93522	0.815771	0.830151	0.0415142	0.822898
NA19240	GC_100	Rockfish base	2385696	0.972193	0.917847	0.929842	0.0184294	0.923806
NA19240	GC_100	Rockfish small	2385696	0.97183	0.91581	0.930122	0.0189342	0.92291
NA19240	GC_20	Megalodon	5764	0.914122	0.765972	0.874703	0.074839	0.816735
NA19240	GC_20	Nanopolish	5764	0.898334	0.734864	0.837431	0.0846103	0.782802
NA19240	GC_20	Rockfish base	5764	0.958709	0.904348	0.907216	0.026871	0.90578
NA19240	GC_20	Rockfish small	5764	0.957321	0.900552	0.904837	0.0279813	0.90269
NA19240	GC_40	Megalodon	117166	0.9051	0.77309	0.887315	0.0888332	0.826274
NA19240	GC_40	Nanopolish	117166	0.899937	0.771721	0.861376	0.0869102	0.814088
NA19240	GC_40	Rockfish base	117166	0.963582	0.921908	0.936107	0.0270471	0.928953
NA19240	GC_40	Rockfish small	117166	0.961704	0.915717	0.935537	0.0293707	0.925521
NA19240	GC_60	Megalodon	795300	0.898961	0.764568	0.8801	0.0944641	0.818276
NA19240	GC_60	Nanopolish	795300	0.90578	0.798736	0.84954	0.0746163	0.823355
NA19240	GC_60	Rockfish base	795300	0.964053	0.925541	0.936243	0.0262541	0.930861
NA19240	GC_60	Rockfish small	795300	0.963035	0.921639	0.936623	0.0277581	0.929071
NA19240	GC_80	Megalodon	2373303	0.900555	0.748674	0.878344	0.092479	0.808342
NA19240	GC_80	Nanopolish	2373303	0.916093	0.815852	0.837632	0.0592984	0.826599
NA19240	GC_80	Rockfish base	2373303	0.966705	0.925267	0.936165	0.0237156	0.930684
NA19240	GC_80	Rockfish small	2373303	0.965987	0.922161	0.936602	0.0247961	0.929325
H1ESC	WGBS	Megalodon	293324019	0.886034	0.978609	0.889143	0.135676	0.931733
H1ESC	WGBS	Nanopolish	293324019	0.846174	0.986275	0.835769	0.0811917	0.904806
H1ESC	WGBS	Rockfish base	293324019	0.929711	0.99551	0.923808	0.0290858	0.95832
H1ESC	WGBS	Rockfish small	293324019	0.930213	0.995143	0.924729	0.0315077	0.958645
H1ESC	NON_SINGLETON	Megalodon	102996724	0.900014	0.957619	0.905294	0.115161	0.930722
H1ESC	NON_SINGLETON	Nanopolish	102996724	0.897652	0.981792	0.878334	0.04682	0.927186
H1ESC	NON_SINGLETON	Rockfish base	102996724	0.966429	0.993679	0.960862	0.017569	0.976995
H1ESC	NON_SINGLETON	Rockfish small	102996724	0.965476	0.99305	0.960184	0.0193146	0.976341
H1ESC	SINGLETON	Megalodon	190327295	0.878468	0.988034	0.882293	0.189305	0.932174
H1ESC	SINGLETON	Nanopolish	190327295	0.818316	0.98833	0.817715	0.171044	0.894964
H1ESC	SINGLETON	Rockfish base	190327295	0.90984	0.996334	0.908092	0.0591922	0.950169
H1ESC	SINGLETON	Rockfish small	190327295	0.91113	0.996082	0.909691	0.063382	0.950929
H1ESC	EXON	Megalodon	11918755	0.887442	0.9892	0.890057	0.154014	0.937013
H1ESC	EXON	Nanopolish	11918755	0.848618	0.992678	0.845301	0.0988168	0.913081
H1ESC	EXON	Rockfish base	11918755	0.92847	0.997044	0.926704	0.0435502	0.960588
H1ESC	EXON	Rockfish small	11918755	0.929474	0.996874	0.927934	0.0461118	0.961169
H1ESC	INTERGENIC	Megalodon	83048236	0.882321	0.989262	0.886481	0.207323	0.935056
H1ESC	INTERGENIC	Nanopolish	83048236	0.83367	0.991724	0.8329	0.149745	0.9054
H1ESC	INTERGENIC	Rockfish base	83048236	0.919285	0.997163	0.918151	0.0562815	0.956027
H1ESC	INTERGENIC	Rockfish small	83048236	0.920444	0.996994	0.919524	0.0597289	0.956693
H1ESC	INTRON	Megalodon	125997437	0.887808	0.992997	0.891096	0.235231	0.939291
H1ESC	INTRON	Nanopolish	125997437	0.835805	0.99444	0.836093	0.174963	0.908418
H1ESC	INTRON	Rockfish base	125997437	0.926167	0.998225	0.925841	0.0616151	0.960671
H1ESC	INTRON	Rockfish small	125997437	0.926724	0.998129	0.926503	0.0649946	0.960983
H1ESC	PROMOTER	Megalodon	72359591	0.886973	0.919995	0.888254	0.114933	0.903846
H1ESC	PROMOTER	Nanopolish	72359591	0.878178	0.952969	0.837643	0.0615102	0.891592
H1ESC	PROMOTER	Rockfish base	72359591	0.948051	0.984576	0.927669	0.0216227	0.955276
H1ESC	PROMOTER	Rockfish small	72359591	0.947621	0.983061	0.928416	0.0238034	0.954957
H1ESC	ISLAND	Megalodon	24507246	0.893778	0.518332	0.899859	0.107	0.657776
H1ESC	ISLAND	Nanopolish	24507246	0.94831	0.725398	0.875949	0.0424304	0.793596
H1ESC	ISLAND	Rockfish base	24507246	0.983921	0.912578	0.949195	0.0116353	0.930526
H1ESC	ISLAND	Rockfish small	24507246	0.98243	0.901144	0.949257	0.0133249	0.924575
H1ESC	SHELF	Megalodon	16632627	0.883252	0.972951	0.886132	0.132201	0.927514
H1ESC	SHELF	Nanopolish	16632627	0.84816	0.981245	0.83584	0.0857301	0.902725
H1ESC	SHELF	Rockfish base	16632627	0.935238	0.993185	0.929548	0.03423	0.960313
H1ESC	SHELF	Rockfish small	16632627	0.935348	0.992654	0.930184	0.0369407	0.960404
H1ESC	SHORE	Megalodon	19638542	0.877821	0.926993	0.881758	0.129521	0.90381
H1ESC	SHORE	Nanopolish	19638542	0.853705	0.934744	0.833452	0.10852	0.881197
H1ESC	SHORE	Rockfish base	19638542	0.934527	0.972738	0.925357	0.0483701	0.948456
H1ESC	SHORE	Rockfish small	19638542	0.93387	0.970853	0.926221	0.0518639	0.948012
H1ESC	DNA_TRANSPOSON	Megalodon	3854696	0.881404	0.991721	0.885264	0.248279	0.935474
H1ESC	DNA_TRANSPOSON	Nanopolish	3854696	0.831203	0.993409	0.831697	0.185377	0.905389
H1ESC	DNA_TRANSPOSON	Rockfish base	3854696	0.909908	0.997956	0.909088	0.0625432	0.951452
H1ESC	DNA_TRANSPOSON	Rockfish small	3854696	0.911114	0.997808	0.910468	0.067183	0.952139
H1ESC	LINE	Megalodon	16062837	0.883293	0.992196	0.887419	0.285473	0.936887
H1ESC	LINE	Nanopolish	16062837	0.838797	0.994212	0.839744	0.199938	0.910473
H1ESC	LINE	Rockfish base	16062837	0.909371	0.998297	0.908705	0.0633846	0.951397
H1ESC	LINE	Rockfish small	16062837	0.910681	0.998192	0.910146	0.0674407	0.952138
H1ESC	LTR	Megalodon	10075798	0.877788	0.990954	0.882104	0.263427	0.933366
H1ESC	LTR	Nanopolish	10075798	0.825614	0.992613	0.826433	0.201201	0.901932
H1ESC	LTR	Rockfish base	10075798	0.906194	0.997556	0.905546	0.0725913	0.949326
H1ESC	LTR	Rockfish small	10075798	0.908756	0.997427	0.908309	0.07664	0.950785
H1ESC	OTHER	Megalodon	3778512	0.869964	0.953915	0.870403	0.13141	0.910247
H1ESC	OTHER	Nanopolish	3778512	0.854012	0.98116	0.823101	0.0493909	0.895207
H1ESC	OTHER	Rockfish base	3778512	0.907492	0.992384	0.884679	0.0212173	0.935441
H1ESC	OTHER	Rockfish small	3778512	0.912313	0.991998	0.891445	0.0224716	0.939037
H1ESC	SINE	Megalodon	43079680	0.904878	0.996071	0.907067	0.245093	0.949488
H1ESC	SINE	Nanopolish	43079680	0.864763	0.996342	0.865968	0.217795	0.926592
H1ESC	SINE	Rockfish base	43079680	0.958827	0.998516	0.959652	0.0977287	0.978698
H1ESC	SINE	Rockfish small	43079680	0.956836	0.998524	0.957621	0.0969446	0.977645
H1ESC	GC_100	Megalodon	41433283	0.891069	0.954277	0.893457	0.115366	0.922866
H1ESC	GC_100	Nanopolish	41433283	0.865425	0.980588	0.831959	0.0443856	0.900179
H1ESC	GC_100	Rockfish base	41433283	0.955274	0.993421	0.944935	0.0168634	0.968572
H1ESC	GC_100	Rockfish small	41433283	0.954785	0.992767	0.944891	0.0185514	0.968238
H1ESC	GC_20	Megalodon	3430500	0.896263	0.989615	0.900137	0.175851	0.942758
H1ESC	GC_20	Nanopolish	3430500	0.853612	0.991519	0.853046	0.135846	0.917085
H1ESC	GC_20	Rockfish base	3430500	0.899141	0.997288	0.89616	0.0453753	0.944023
H1ESC	GC_20	Rockfish small	3430500	0.899376	0.997089	0.896589	0.048732	0.944172
H1ESC	GC_40	Megalodon	39599805	0.888281	0.988817	0.891813	0.171935	0.937813
H1ESC	GC_40	Nanopolish	39599805	0.843521	0.990197	0.842685	0.142217	0.910505
H1ESC	GC_40	Rockfish base	39599805	0.903262	0.997096	0.900209	0.0446945	0.946179
H1ESC	GC_40	Rockfish small	39599805	0.904292	0.996916	0.901467	0.047536	0.946792
H1ESC	GC_60	Megalodon	98774700	0.88341	0.984888	0.886699	0.153753	0.933218
H1ESC	GC_60	Nanopolish	98774700	0.839481	0.987777	0.835617	0.116854	0.905348
H1ESC	GC_60	Rockfish base	98774700	0.921156	0.996084	0.917787	0.0407726	0.955334
H1ESC	GC_60	Rockfish small	98774700	0.922105	0.9958	0.919088	0.0438028	0.955908
H1ESC	GC_80	Megalodon	110085731	0.885365	0.976276	0.888678	0.135412	0.93042
H1ESC	GC_80	Nanopolish	110085731	0.845656	0.984918	0.83381	0.0800627	0.903087
H1ESC	GC_80	Rockfish base	110085731	0.938231	0.994985	0.933084	0.0294897	0.963041
H1ESC	GC_80	Rockfish small	110085731	0.938524	0.994555	0.933833	0.0320608	0.963238
K562	WGBS	Megalodon	9098499	0.893468	0.587806	0.89609	0.106979	0.709924
K562	WGBS	Nanopolish	9098499	0.861528	0.514727	0.84166	0.13509	0.638793
K562	WGBS	Rockfish base	9098499	0.943421	0.733858	0.958809	0.0591986	0.831386
K562	WGBS	Rockfish small	9098499	0.942905	0.731954	0.95857	0.0597624	0.830073
K562	NON_SINGLETON	Megalodon	2960042	0.897485	0.725588	0.903278	0.104283	0.804741
K562	NON_SINGLETON	Nanopolish	2960042	0.915287	0.789795	0.869095	0.0706118	0.82755
K562	NON_SINGLETON	Rockfish base	2960042	0.960425	0.873051	0.972143	0.0431517	0.919936
K562	NON_SINGLETON	Rockfish small	2960042	0.959862	0.871604	0.971485	0.0436866	0.918838
K562	SINGLETON	Megalodon	6138457	0.89153	0.485091	0.888209	0.108089	0.627485
K562	SINGLETON	Nanopolish	6138457	0.835604	0.36533	0.811577	0.161641	0.503852
K562	SINGLETON	Rockfish base	6138457	0.935222	0.621919	0.944189	0.0658066	0.749896
K562	SINGLETON	Rockfish small	6138457	0.934728	0.619924	0.944408	0.0663822	0.748512
K562	EXON	Megalodon	280460	0.893179	0.821996	0.894024	0.107289	0.856498
K562	EXON	Nanopolish	280460	0.861602	0.77819	0.855796	0.13518	0.81515
K562	EXON	Rockfish base	280460	0.951815	0.913994	0.954702	0.049785	0.933905
K562	EXON	Rockfish small	280460	0.950471	0.909964	0.955652	0.0524006	0.932249
K562	INTERGENIC	Megalodon	3222913	0.886589	0.247547	0.878501	0.113069	0.386254
K562	INTERGENIC	Nanopolish	3222913	0.854713	0.194855	0.822636	0.143929	0.315078
K562	INTERGENIC	Rockfish base	3222913	0.935958	0.383582	0.949764	0.0646267	0.546463
K562	INTERGENIC	Rockfish small	3222913	0.935806	0.382909	0.948771	0.0647431	0.545616
K562	INTRON	Megalodon	3617299	0.89829	0.667171	0.900968	0.102319	0.766641
K562	INTRON	Nanopolish	3617299	0.854178	0.572717	0.841238	0.142876	0.68148
K562	INTRON	Rockfish base	3617299	0.940183	0.77129	0.962968	0.0650043	0.856536
K562	INTRON	Rockfish small	3617299	0.940027	0.770991	0.96246	0.0650803	0.856151
K562	PROMOTER	Megalodon	1977827	0.895897	0.700552	0.894285	0.103666	0.785652
K562	PROMOTER	Nanopolish	1977827	0.886063	0.690357	0.844883	0.102769	0.759843
K562	PROMOTER	Rockfish base	1977827	0.960315	0.870674	0.955978	0.0385087	0.911334
K562	PROMOTER	Rockfish small	1977827	0.958663	0.864483	0.956118	0.040647	0.907994
K562	ISLAND	Megalodon	739219	0.899568	0.53353	0.888215	0.0989845	0.666631
K562	ISLAND	Nanopolish	739219	0.934699	0.662454	0.861196	0.0559325	0.748863
K562	ISLAND	Rockfish base	739219	0.981301	0.89231	0.949145	0.0146008	0.91985
K562	ISLAND	Rockfish small	739219	0.979684	0.880617	0.948942	0.0163975	0.913504
K562	SHELF	Megalodon	392909	0.887279	0.810501	0.89177	0.115202	0.849196
K562	SHELF	Nanopolish	392909	0.858947	0.7782	0.844299	0.13296	0.809903
K562	SHELF	Rockfish base	392909	0.948405	0.903739	0.956955	0.0563188	0.929586
K562	SHELF	Rockfish small	392909	0.947084	0.900555	0.956991	0.0583893	0.927916
K562	SHORE	Megalodon	552135	0.888821	0.711638	0.887808	0.110867	0.790021
K562	SHORE	Nanopolish	552135	0.866266	0.673605	0.838728	0.125247	0.747152
K562	SHORE	Rockfish base	552135	0.952448	0.860243	0.952972	0.0477133	0.904236
K562	SHORE	Rockfish small	552135	0.949842	0.851197	0.953833	0.0513881	0.899597
K562	DNA_TRANSPOSON	Megalodon	105591	0.897671	0.429465	0.886127	0.101335	0.578539
K562	DNA_TRANSPOSON	Nanopolish	105591	0.851948	0.329259	0.836898	0.146757	0.472589
K562	DNA_TRANSPOSON	Rockfish base	105591	0.953879	0.642572	0.942168	0.0451132	0.76405
K562	DNA_TRANSPOSON	Rockfish small	105591	0.950441	0.623933	0.943243	0.0489395	0.751058
K562	LINE	Megalodon	538978	0.899475	0.345429	0.888477	0.099873	0.497454
K562	LINE	Nanopolish	538978	0.854397	0.256143	0.840368	0.144771	0.392616
K562	LINE	Rockfish base	538978	0.946081	0.510102	0.937711	0.0534222	0.66076
K562	LINE	Rockfish small	538978	0.94559	0.507674	0.938175	0.0539706	0.658833
K562	LTR	Megalodon	361475	0.886792	0.336167	0.886055	0.113161	0.487411
K562	LTR	Nanopolish	361475	0.846645	0.261424	0.835276	0.15262	0.398215
K562	LTR	Rockfish base	361475	0.952105	0.563337	0.940751	0.0471611	0.704692
K562	LTR	Rockfish small	361475	0.947994	0.541371	0.941297	0.0515733	0.687397
K562	OTHER	Megalodon	270451	0.851696	0.264894	0.887027	0.150464	0.407959
K562	OTHER	Nanopolish	270451	0.865554	0.276124	0.822646	0.131823	0.413466
K562	OTHER	Rockfish base	270451	0.947491	0.524384	0.951088	0.0527284	0.676035
K562	OTHER	Rockfish small	270451	0.947931	0.526615	0.950639	0.0522341	0.677772
K562	SINE	Megalodon	1059761	0.90888	0.811926	0.917927	0.0951685	0.861678
K562	SINE	Nanopolish	1059761	0.865088	0.73781	0.874389	0.139074	0.800315
K562	SINE	Rockfish base	1059761	0.908729	0.782163	0.976876	0.121772	0.868743
K562	SINE	Rockfish small	1059761	0.915162	0.796209	0.975225	0.111721	0.876671
K562	GC_100	Megalodon	1209732	0.889666	0.68784	0.900468	0.11333	0.779922
K562	GC_100	Nanopolish	1209732	0.890871	0.709325	0.842691	0.0957677	0.770278
K562	GC_100	Rockfish base	1209732	0.948862	0.828879	0.963347	0.0551546	0.891068
K562	GC_100	Rockfish small	1209732	0.949387	0.830761	0.963076	0.0544092	0.892039
K562	GC_20	Megalodon	119356	0.920113	0.368104	0.909737	0.0793598	0.52413
K562	GC_20	Nanopolish	119356	0.873722	0.257104	0.852737	0.125211	0.395087
K562	GC_20	Rockfish base	119356	0.966772	0.59934	0.943867	0.0320644	0.733145
K562	GC_20	Rockfish small	119356	0.965146	0.587003	0.942134	0.0336843	0.723331
K562	GC_40	Megalodon	1404530	0.905441	0.415838	0.905623	0.0945726	0.569964
K562	GC_40	Nanopolish	1404530	0.856101	0.30558	0.848464	0.143331	0.449331
K562	GC_40	Rockfish base	1404530	0.954014	0.607218	0.949756	0.0456697	0.740807
K562	GC_40	Rockfish small	1404530	0.952697	0.600014	0.948984	0.0470274	0.73519
K562	GC_60	Megalodon	3112990	0.894019	0.531478	0.8944	0.106032	0.666753
K562	GC_60	Nanopolish	3112990	0.849483	0.431029	0.842917	0.149634	0.570388
K562	GC_60	Rockfish base	3112990	0.941548	0.68054	0.955368	0.060311	0.794868
K562	GC_60	Rockfish small	3112990	0.940462	0.676202	0.955083	0.0615038	0.791804
K562	GC_80	Megalodon	3251891	0.888205	0.636306	0.893491	0.112965	0.74328
K562	GC_80	Nanopolish	3251891	0.864038	0.587256	0.839181	0.130464	0.690972
K562	GC_80	Rockfish base	3251891	0.937758	0.75948	0.960582	0.0672902	0.848275
K562	GC_80	Rockfish small	3251891	0.937785	0.759607	0.960487	0.0672365	0.848317
HX1	WGBS	Megalodon	254186355	0.889449	0.978475	0.895393	0.158329	0.935092
HX1	WGBS	Nanopolish	254186355	0.837064	0.981003	0.832923	0.129649	0.900919
HX1	WGBS	Rockfish base	254186355	0.940063	0.994023	0.938247	0.0453474	0.96533
HX1	WGBS	Rockfish small	254186355	0.940267	0.993585	0.938898	0.0487292	0.965468
HX1	NON_SINGLETON	Megalodon	91312288	0.90463	0.971133	0.911282	0.126414	0.940256
HX1	NON_SINGLETON	Nanopolish	91312288	0.88174	0.980911	0.873395	0.0793186	0.924036
HX1	NON_SINGLETON	Rockfish base	91312288	0.970083	0.993337	0.97018	0.0303686	0.981622
HX1	NON_SINGLETON	Rockfish small	91312288	0.969039	0.992834	0.969402	0.0326536	0.980978
HX1	SINGLETON	Megalodon	162874067	0.880939	0.982276	0.887474	0.201149	0.932471
HX1	SINGLETON	Nanopolish	162874067	0.812018	0.981052	0.81275	0.197177	0.889006
HX1	SINGLETON	Rockfish base	162874067	0.923232	0.994383	0.922331	0.0654441	0.957003
HX1	SINGLETON	Rockfish small	162874067	0.924137	0.993978	0.923694	0.0702972	0.957548
HX1	EXON	Megalodon	10440305	0.8948	0.989236	0.899022	0.185088	0.941974
HX1	EXON	Nanopolish	10440305	0.845433	0.990032	0.845779	0.161119	0.912238
HX1	EXON	Rockfish base	10440305	0.93934	0.996165	0.939751	0.0684442	0.967136
HX1	EXON	Rockfish small	10440305	0.94042	0.99597	0.94108	0.0720524	0.967747
HX1	INTERGENIC	Megalodon	72995610	0.88021	0.983355	0.887486	0.232305	0.932964
HX1	INTERGENIC	Nanopolish	72995610	0.824861	0.985005	0.826112	0.194477	0.898588
HX1	INTERGENIC	Rockfish base	72995610	0.930311	0.995292	0.930204	0.0680405	0.961648
HX1	INTERGENIC	Rockfish small	72995610	0.930867	0.995003	0.931072	0.0723053	0.961976
HX1	INTRON	Megalodon	114091222	0.89342	0.988952	0.899084	0.244421	0.941879
HX1	INTRON	Nanopolish	114091222	0.83259	0.9898	0.834309	0.20922	0.905427
HX1	INTRON	Rockfish base	114091222	0.941132	0.996889	0.941651	0.0715016	0.968483
HX1	INTRON	Rockfish small	114091222	0.94137	0.996717	0.942064	0.07551	0.96862
HX1	PROMOTER	Megalodon	56659218	0.892371	0.938783	0.898069	0.119229	0.917975
HX1	PROMOTER	Nanopolish	56659218	0.860252	0.947686	0.837862	0.0941644	0.889397
HX1	PROMOTER	Rockfish base	56659218	0.950606	0.983096	0.942552	0.0329967	0.962397
HX1	PROMOTER	Rockfish small	56659218	0.95013	0.981595	0.943323	0.036011	0.962079
HX1	ISLAND	Megalodon	13559077	0.895197	0.606513	0.897134	0.105152	0.723738
HX1	ISLAND	Nanopolish	13559077	0.927781	0.720875	0.861688	0.0602783	0.785017
HX1	ISLAND	Rockfish base	13559077	0.977363	0.907825	0.948351	0.017396	0.927646
HX1	ISLAND	Rockfish small	13559077	0.975496	0.897326	0.948378	0.0196049	0.922146
HX1	SHELF	Megalodon	13363528	0.888949	0.975078	0.895224	0.153017	0.933446
HX1	SHELF	Nanopolish	13363528	0.840388	0.97643	0.836719	0.135074	0.901192
HX1	SHELF	Rockfish base	13363528	0.943597	0.990851	0.943878	0.0582827	0.966794
HX1	SHELF	Rockfish small	13363528	0.943639	0.990283	0.944478	0.0619753	0.966839
HX1	SHORE	Megalodon	16882040	0.884552	0.925952	0.892263	0.129435	0.908795
HX1	SHORE	Nanopolish	16882040	0.845513	0.917119	0.835889	0.137028	0.874622
HX1	SHORE	Rockfish base	16882040	0.941842	0.968584	0.940279	0.0553231	0.954221
HX1	SHORE	Rockfish small	16882040	0.941002	0.96632	0.941285	0.0595121	0.953638
HX1	DNA_TRANSPOSON	Megalodon	3150575	0.883207	0.98556	0.890015	0.244392	0.935354
HX1	DNA_TRANSPOSON	Nanopolish	3150575	0.828084	0.987521	0.829392	0.196426	0.901575
HX1	DNA_TRANSPOSON	Rockfish base	3150575	0.923742	0.996656	0.92277	0.058023	0.958291
HX1	DNA_TRANSPOSON	Rockfish small	3150575	0.924703	0.996373	0.92405	0.0630483	0.958849
HX1	LINE	Megalodon	14350105	0.883774	0.985804	0.89123	0.277388	0.936135
HX1	LINE	Nanopolish	14350105	0.833097	0.988547	0.835049	0.209101	0.905338
HX1	LINE	Rockfish base	14350105	0.921988	0.997237	0.92093	0.0551495	0.957566
HX1	LINE	Rockfish small	14350105	0.922832	0.997019	0.922018	0.0595855	0.958053
HX1	LTR	Megalodon	9050024	0.875837	0.984955	0.882993	0.264473	0.931191
HX1	LTR	Nanopolish	9050024	0.817947	0.986166	0.820168	0.225595	0.89554
HX1	LTR	Rockfish base	9050024	0.91696	0.99603	0.916377	0.0716226	0.954545
HX1	LTR	Rockfish small	9050024	0.918862	0.995774	0.918623	0.076441	0.955644
HX1	OTHER	Megalodon	3591379	0.862903	0.970984	0.869352	0.182365	0.917362
HX1	OTHER	Nanopolish	3591379	0.82246	0.979944	0.813824	0.116921	0.889192
HX1	OTHER	Rockfish base	3591379	0.900904	0.992857	0.893213	0.0451122	0.940403
HX1	OTHER	Rockfish small	3591379	0.90531	0.992491	0.89862	0.0477249	0.943226
HX1	SINE	Megalodon	43957994	0.914208	0.994823	0.917344	0.250135	0.954514
HX1	SINE	Nanopolish	43957994	0.862419	0.994683	0.864414	0.242092	0.924984
HX1	SINE	Rockfish base	43957994	0.97055	0.998028	0.971909	0.100615	0.984795
HX1	SINE	Rockfish small	43957994	0.968572	0.998053	0.969864	0.099156	0.983757
HX1	GC_100	Megalodon	36310585	0.897426	0.970723	0.903081	0.129452	0.935681
HX1	GC_100	Nanopolish	36310585	0.847264	0.980552	0.831623	0.0783963	0.899968
HX1	GC_100	Rockfish base	36310585	0.95962	0.99323	0.957652	0.031024	0.975117
HX1	GC_100	Rockfish small	36310585	0.959163	0.992729	0.957584	0.0333335	0.97484
HX1	GC_20	Megalodon	2607970	0.897685	0.97904	0.906602	0.189281	0.94143
HX1	GC_20	Nanopolish	2607970	0.851402	0.981464	0.85226	0.156966	0.91231
HX1	GC_20	Rockfish base	2607970	0.91745	0.995048	0.913531	0.0443322	0.952549
HX1	GC_20	Rockfish small	2607970	0.917403	0.994688	0.913814	0.0475933	0.952537
HX1	GC_40	Megalodon	31087303	0.888589	0.980019	0.896093	0.189065	0.936179
HX1	GC_40	Nanopolish	31087303	0.83805	0.980568	0.839027	0.172062	0.904293
HX1	GC_40	Rockfish base	31087303	0.917903	0.994758	0.91479	0.0498839	0.9531
HX1	GC_40	Rockfish small	31087303	0.918548	0.99438	0.915854	0.053564	0.953503
HX1	GC_60	Megalodon	84662368	0.885472	0.980373	0.891736	0.176429	0.933956
HX1	GC_60	Nanopolish	84662368	0.833657	0.98073	0.833196	0.161789	0.900963
HX1	GC_60	Rockfish base	84662368	0.932396	0.99415	0.931034	0.0541436	0.961557
HX1	GC_60	Rockfish small	84662368	0.932873	0.993725	0.931966	0.0581595	0.961855
HX1	GC_80	Megalodon	99518129	0.889975	0.978998	0.895441	0.153782	0.935357
HX1	GC_80	Nanopolish	99518129	0.835558	0.981523	0.830654	0.125185	0.899808
HX1	GC_80	Rockfish base	99518129	0.946964	0.993933	0.946114	0.0462339	0.969434
HX1	GC_80	Rockfish small	99518129	0.947047	0.993483	0.946642	0.0497102	0.969497

### Sheet: Supplementary Table 2
This table shows the results of the site-level evaluation for ONT tools on six different datasets. Only fully methylated or fully unmethylated sites w.r.t WGBS are included. Moreover, only sites with coverage >= 5x for each ONT tool are included in the evaluation. We evaluate five different contexts: (1) singletons and non-singletons, (2) genic regions (promoters, exons, introns, intergenic), (3) repetitive regions (LINE, SINE, LTR, DNA Transposons and other), (4) CpG islands, shores and shelves and (5) different GC contents (20%, 40%, 60%, 80%, 100%). For each evaluation, the number of evaluated examples is given in the column "Count". For each evaluation, we report five metrics: accuracy, precision, recall, false positive rate (FPR) and F1-score.
Dataset	Annotation	Tool	Count	Accuracy	Precision	Recall	FPR	F1
GM24385	WGBS	Megalodon	408407	0.994944	0.992521	0.998051	0.0086167	0.995279
GM24385	WGBS	Nanopolish	408407	0.995524	0.994602	0.997029	0.00619982	0.995814
GM24385	WGBS	Rockfish base	408407	0.998614	0.998762	0.998643	0.0014186	0.998702
GM24385	WGBS	Rockfish small	408407	0.998834	0.999014	0.998803	0.00112963	0.998909
GM24385	NON_SINGLETON	Megalodon	214658	0.995975	0.99353	0.998313	0.00628533	0.995916
GM24385	NON_SINGLETON	Nanopolish	214658	0.995076	0.993359	0.996645	0.00644109	0.995
GM24385	NON_SINGLETON	Rockfish base	214658	0.999418	0.999545	0.99927	0.00043979	0.999408
GM24385	NON_SINGLETON	Rockfish small	214658	0.999483	0.99964	0.999308	0.000348167	0.999474
GM24385	SINGLETON	Megalodon	193749	0.993801	0.991578	0.997806	0.0117509	0.994682
GM24385	SINGLETON	Nanopolish	193749	0.996021	0.995769	0.997388	0.00587547	0.996578
GM24385	SINGLETON	Rockfish base	193749	0.997724	0.998028	0.998054	0.0027345	0.998041
GM24385	SINGLETON	Rockfish small	193749	0.998116	0.998427	0.99833	0.00218021	0.998379
GM24385	EXON	Megalodon	17974	0.995716	0.99658	0.998151	0.0148148	0.997365
GM24385	EXON	Nanopolish	17974	0.996161	0.997807	0.997466	0.00948148	0.997636
GM24385	EXON	Rockfish base	17974	0.998498	0.999794	0.998356	0.000888889	0.999075
GM24385	EXON	Rockfish small	17974	0.99872	0.999794	0.99863	0.000888889	0.999212
GM24385	INTERGENIC	Megalodon	69324	0.989311	0.984022	0.997386	0.0213178	0.990659
GM24385	INTERGENIC	Nanopolish	69324	0.991807	0.989511	0.996142	0.0139	0.992815
GM24385	INTERGENIC	Rockfish base	69324	0.997952	0.997642	0.998756	0.00310746	0.998199
GM24385	INTERGENIC	Rockfish small	69324	0.998182	0.997921	0.998883	0.00273991	0.998402
GM24385	INTRON	Megalodon	142385	0.994346	0.99429	0.998419	0.0195151	0.99635
GM24385	INTRON	Nanopolish	142385	0.994311	0.995132	0.997519	0.0166079	0.996324
GM24385	INTRON	Rockfish base	142385	0.998399	0.999182	0.998746	0.00278345	0.998964
GM24385	INTRON	Rockfish small	142385	0.998694	0.999346	0.998964	0.00222676	0.999155
GM24385	PROMOTER	Megalodon	178724	0.997527	0.994081	0.997761	0.00257436	0.995917
GM24385	PROMOTER	Nanopolish	178724	0.997868	0.996392	0.996558	0.00156387	0.996475
GM24385	PROMOTER	Rockfish base	178724	0.999054	0.998445	0.998427	0.000673665	0.998436
GM24385	PROMOTER	Rockfish small	178724	0.999211	0.998926	0.998464	0.00046515	0.998695
GM24385	ISLAND	Megalodon	94411	0.998623	0.979842	0.996705	0.00125915	0.988201
GM24385	ISLAND	Nanopolish	94411	0.999047	0.995572	0.987917	0.000269818	0.991729
GM24385	ISLAND	Rockfish base	94411	0.999523	0.998344	0.993409	0.000101182	0.99587
GM24385	ISLAND	Rockfish small	94411	0.999513	0.998344	0.993226	0.000101182	0.995778
GM24385	SHELF	Megalodon	25825	0.995431	0.995563	0.997357	0.00806364	0.996459
GM24385	SHELF	Nanopolish	25825	0.994773	0.996393	0.995495	0.00653808	0.995944
GM24385	SHELF	Rockfish base	25825	0.997909	0.998618	0.998138	0.00250627	0.998378
GM24385	SHELF	Rockfish small	25825	0.998529	0.999039	0.998679	0.00174349	0.998859
GM24385	SHORE	Megalodon	47056	0.997152	0.995517	0.996777	0.00262812	0.996147
GM24385	SHORE	Nanopolish	47056	0.997301	0.99666	0.996029	0.00195424	0.996345
GM24385	SHORE	Rockfish base	47056	0.998427	0.99747	0.998274	0.00148253	0.997872
GM24385	SHORE	Rockfish small	47056	0.998789	0.998159	0.998561	0.0010782	0.99836
GM24385	DNA_TRANSPOSON	Megalodon	2852	0.989832	0.986935	0.99725	0.0232108	0.992066
GM24385	DNA_TRANSPOSON	Nanopolish	2852	0.992987	0.992333	0.9967	0.0135397	0.994512
GM24385	DNA_TRANSPOSON	Rockfish base	2852	0.998948	0.99945	0.9989	0.000967118	0.999175
GM24385	DNA_TRANSPOSON	Rockfish small	2852	0.998948	0.99945	0.9989	0.000967118	0.999175
GM24385	LINE	Megalodon	13756	0.991785	0.989737	0.997357	0.0178077	0.993532
GM24385	LINE	Nanopolish	13756	0.994257	0.992461	0.998506	0.013059	0.995475
GM24385	LINE	Rockfish base	13756	0.997892	0.998391	0.998276	0.00277008	0.998334
GM24385	LINE	Rockfish small	13756	0.997819	0.998162	0.998391	0.00316581	0.998276
GM24385	LTR	Megalodon	8033	0.992406	0.989718	0.997967	0.0163776	0.993825
GM24385	LTR	Nanopolish	8033	0.992033	0.990701	0.996341	0.014772	0.993513
GM24385	LTR	Rockfish base	8033	0.998631	0.998983	0.99878	0.00160565	0.998882
GM24385	LTR	Rockfish small	8033	0.998755	0.998984	0.998984	0.00160565	0.998984
GM24385	OTHER	Megalodon	16619	0.986882	0.969856	0.99429	0.0172527	0.981921
GM24385	OTHER	Nanopolish	16619	0.991997	0.985326	0.992442	0.00825129	0.988871
GM24385	OTHER	Rockfish base	16619	0.995246	0.992126	0.994625	0.00440694	0.993374
GM24385	OTHER	Rockfish small	16619	0.995968	0.992966	0.995801	0.00393812	0.994382
GM24385	SINE	Megalodon	54863	0.99579	0.996205	0.999154	0.0362694	0.997677
GM24385	SINE	Nanopolish	54863	0.994878	0.996081	0.998268	0.0374208	0.997173
GM24385	SINE	Rockfish base	54863	0.999016	0.999014	0.999899	0.00940319	0.999456
GM24385	SINE	Rockfish small	54863	0.999362	0.999376	0.999919	0.00594895	0.999648
GM24385	GC_100	Megalodon	90325	0.996657	0.993452	0.998847	0.00501092	0.996142
GM24385	GC_100	Nanopolish	90325	0.995682	0.994599	0.995415	0.00411402	0.995007
GM24385	GC_100	Rockfish base	90325	0.999435	0.999181	0.999513	0.000623928	0.999347
GM24385	GC_100	Rockfish small	90325	0.999535	0.99936	0.999565	0.000487443	0.999462
GM24385	GC_20	Megalodon	3289	0.994223	0.989624	0.998038	0.00909091	0.993813
GM24385	GC_20	Nanopolish	3289	0.995743	0.993485	0.997384	0.00568182	0.995431
GM24385	GC_20	Rockfish base	3289	0.998176	0.999344	0.99673	0.000568182	0.998035
GM24385	GC_20	Rockfish small	3289	0.99848	1	0.99673	0	0.998362
GM24385	GC_40	Megalodon	38141	0.992869	0.988482	0.997936	0.0126395	0.993186
GM24385	GC_40	Nanopolish	38141	0.995595	0.993585	0.997986	0.00700372	0.995781
GM24385	GC_40	Rockfish base	38141	0.997326	0.998436	0.996426	0.00169621	0.99743
GM24385	GC_40	Rockfish small	38141	0.99764	0.998739	0.996728	0.00136791	0.997732
GM24385	GC_60	Megalodon	112485	0.993732	0.991745	0.997523	0.0115309	0.994625
GM24385	GC_60	Nanopolish	112485	0.995617	0.994635	0.997844	0.00747489	0.996237
GM24385	GC_60	Rockfish base	112485	0.99824	0.998578	0.998394	0.0019749	0.998486
GM24385	GC_60	Rockfish small	112485	0.998524	0.998929	0.998532	0.00148648	0.998731
GM24385	GC_80	Megalodon	164167	0.995328	0.993601	0.998114	0.00824608	0.995852
GM24385	GC_80	Nanopolish	164167	0.995352	0.994819	0.996922	0.00666083	0.995869
GM24385	GC_80	Rockfish base	164167	0.998727	0.998775	0.998959	0.00157134	0.998867
GM24385	GC_80	Rockfish small	164167	0.998946	0.99897	0.999155	0.00132104	0.999062
NA12878	WGBS	Megalodon	7466807	0.990486	0.99045	0.990697	0.0097279	0.990574
NA12878	WGBS	Nanopolish	7466807	0.990035	0.992009	0.988209	0.00810654	0.990106
NA12878	WGBS	Rockfish base	7466807	0.992905	0.991177	0.994794	0.00901832	0.992982
NA12878	WGBS	Rockfish small	7466807	0.99363	0.992063	0.995337	0.00810951	0.993698
NA12878	NON_SINGLETON	Megalodon	2996836	0.9909	0.992919	0.992116	0.0109875	0.992517
NA12878	NON_SINGLETON	Nanopolish	2996836	0.988533	0.993183	0.98793	0.01053	0.99055
NA12878	NON_SINGLETON	Rockfish base	2996836	0.994826	0.994812	0.996692	0.00807153	0.995751
NA12878	NON_SINGLETON	Rockfish small	2996836	0.994926	0.994908	0.99676	0.0079216	0.995833
NA12878	SINGLETON	Megalodon	4469971	0.990209	0.988141	0.989366	0.00914242	0.988753
NA12878	SINGLETON	Nanopolish	4469971	0.991041	0.990912	0.988471	0.00698006	0.98969
NA12878	SINGLETON	Rockfish base	4469971	0.991617	0.98778	0.993014	0.0094584	0.99039
NA12878	SINGLETON	Rockfish small	4469971	0.99276	0.989403	0.994004	0.00819686	0.991698
NA12878	EXON	Megalodon	312127	0.989985	0.995932	0.991096	0.0138051	0.993508
NA12878	EXON	Nanopolish	312127	0.98854	0.995854	0.989298	0.0140453	0.992565
NA12878	EXON	Rockfish base	312127	0.993378	0.996766	0.994663	0.0110073	0.995713
NA12878	EXON	Rockfish small	312127	0.993986	0.996896	0.995322	0.0105693	0.996108
NA12878	INTERGENIC	Megalodon	1818570	0.986203	0.976683	0.986076	0.0137231	0.981357
NA12878	INTERGENIC	Nanopolish	1818570	0.986466	0.982634	0.980578	0.0101022	0.981605
NA12878	INTERGENIC	Rockfish base	1818570	0.989667	0.979375	0.992851	0.0121886	0.986067
NA12878	INTERGENIC	Rockfish small	1818570	0.990628	0.981405	0.993373	0.0109717	0.987353
NA12878	INTRON	Megalodon	2984410	0.991154	0.993388	0.992752	0.0116698	0.99307
NA12878	INTRON	Nanopolish	2984410	0.99033	0.993696	0.991142	0.0111044	0.992418
NA12878	INTRON	Rockfish base	2984410	0.99315	0.993167	0.996125	0.0121036	0.994644
NA12878	INTRON	Rockfish small	2984410	0.993981	0.993939	0.99665	0.0107328	0.995293
NA12878	PROMOTER	Megalodon	2351700	0.993019	0.992981	0.989731	0.00474947	0.991353
NA12878	PROMOTER	Nanopolish	2351700	0.992618	0.994273	0.98743	0.00386068	0.99084
NA12878	PROMOTER	Rockfish base	2351700	0.995035	0.99419	0.993526	0.00394135	0.993858
NA12878	PROMOTER	Rockfish small	2351700	0.995457	0.994668	0.994094	0.00361725	0.994381
NA12878	ISLAND	Megalodon	959365	0.995102	0.980632	0.977631	0.0025714	0.979129
NA12878	ISLAND	Nanopolish	959365	0.994521	0.991037	0.962083	0.00115873	0.976345
NA12878	ISLAND	Rockfish base	959365	0.996591	0.9927	0.97819	0.000957928	0.985392
NA12878	ISLAND	Rockfish small	959365	0.996568	0.992583	0.978101	0.000973283	0.985289
NA12878	SHELF	Megalodon	468556	0.989173	0.99448	0.989249	0.0109794	0.991858
NA12878	SHELF	Nanopolish	468556	0.987948	0.994406	0.987476	0.0111074	0.990929
NA12878	SHELF	Rockfish base	468556	0.992756	0.99477	0.994362	0.0104544	0.994566
NA12878	SHELF	Rockfish small	468556	0.99329	0.995021	0.994913	0.00995506	0.994967
NA12878	SHORE	Megalodon	661026	0.990999	0.99245	0.988253	0.00659343	0.990347
NA12878	SHORE	Nanopolish	661026	0.989984	0.992803	0.985709	0.00626688	0.989243
NA12878	SHORE	Rockfish base	661026	0.993205	0.992173	0.993291	0.0068717	0.992732
NA12878	SHORE	Rockfish small	661026	0.99387	0.992875	0.994013	0.00625552	0.993444
NA12878	DNA_TRANSPOSON	Megalodon	70654	0.992725	0.992521	0.99192	0.00656775	0.992221
NA12878	DNA_TRANSPOSON	Nanopolish	70654	0.99332	0.993905	0.991799	0.00534461	0.992851
NA12878	DNA_TRANSPOSON	Rockfish base	70654	0.99598	0.996454	0.994946	0.00311104	0.9957
NA12878	DNA_TRANSPOSON	Rockfish small	70654	0.996589	0.99679	0.995915	0.00281855	0.996352
NA12878	LINE	Megalodon	341448	0.990508	0.986635	0.989098	0.00858837	0.987865
NA12878	LINE	Nanopolish	341448	0.99146	0.987526	0.99065	0.00802126	0.989086
NA12878	LINE	Rockfish base	341448	0.993952	0.991761	0.992765	0.00528663	0.992263
NA12878	LINE	Rockfish small	341448	0.994476	0.992081	0.993792	0.00508478	0.992936
NA12878	LTR	Megalodon	244828	0.989544	0.984741	0.989047	0.0101282	0.986889
NA12878	LTR	Nanopolish	244828	0.987996	0.986268	0.983525	0.00904959	0.984895
NA12878	LTR	Rockfish base	244828	0.993261	0.990474	0.992609	0.00630893	0.99154
NA12878	LTR	Rockfish small	244828	0.993836	0.990638	0.993903	0.00620718	0.992268
NA12878	OTHER	Megalodon	185139	0.966441	0.9397	0.974862	0.0387782	0.956958
NA12878	OTHER	Nanopolish	185139	0.978524	0.978409	0.965179	0.0132031	0.971749
NA12878	OTHER	Rockfish base	185139	0.983985	0.98224	0.975793	0.010937	0.979006
NA12878	OTHER	Rockfish small	185139	0.984341	0.981723	0.977275	0.0112782	0.979494
NA12878	SINE	Megalodon	1026873	0.992025	0.995701	0.994491	0.0187266	0.995095
NA12878	SINE	Nanopolish	1026873	0.989897	0.995225	0.992342	0.0207626	0.993781
NA12878	SINE	Rockfish base	1026873	0.992079	0.991195	0.999138	0.0387061	0.995151
NA12878	SINE	Rockfish small	1026873	0.993297	0.992712	0.999095	0.0319871	0.995893
NA12878	GC_100	Megalodon	1242633	0.991495	0.992201	0.991975	0.00906201	0.992088
NA12878	GC_100	Nanopolish	1242633	0.988421	0.994097	0.984302	0.00679303	0.989175
NA12878	GC_100	Rockfish base	1242633	0.99415	0.993526	0.995603	0.00753949	0.994563
NA12878	GC_100	Rockfish small	1242633	0.994644	0.994113	0.995934	0.00685393	0.995023
NA12878	GC_20	Megalodon	84729	0.995255	0.987238	0.996016	0.00504229	0.991608
NA12878	GC_20	Nanopolish	84729	0.995149	0.988656	0.99417	0.00446744	0.991405
NA12878	GC_20	Rockfish base	84729	0.99607	0.99341	0.992619	0.00257863	0.993014
NA12878	GC_20	Rockfish small	84729	0.99627	0.993829	0.992912	0.00241439	0.993371
NA12878	GC_40	Megalodon	961142	0.992515	0.986624	0.991801	0.00710752	0.989206
NA12878	GC_40	Nanopolish	961142	0.993156	0.989245	0.990983	0.00569524	0.990113
NA12878	GC_40	Rockfish base	961142	0.993892	0.99075	0.991594	0.00489367	0.991172
NA12878	GC_40	Rockfish small	961142	0.99452	0.991812	0.992346	0.00433067	0.992079
NA12878	GC_60	Megalodon	2342786	0.989654	0.989212	0.989284	0.0100025	0.989248
NA12878	GC_60	Nanopolish	2342786	0.990713	0.99051	0.990184	0.00879583	0.990347
NA12878	GC_60	Rockfish base	2342786	0.992364	0.989945	0.994227	0.00936258	0.992081
NA12878	GC_60	Rockfish small	2342786	0.993237	0.991037	0.99494	0.00834259	0.992985
NA12878	GC_80	Megalodon	2835517	0.989902	0.99143	0.990848	0.0113532	0.991139
NA12878	GC_80	Nanopolish	2835517	0.98897	0.992824	0.987789	0.00946358	0.9903
NA12878	GC_80	Rockfish base	2835517	0.992377	0.991122	0.995545	0.0118207	0.993328
NA12878	GC_80	Rockfish small	2835517	0.993129	0.991959	0.996018	0.010702	0.993985
NA19240	WGBS	Megalodon	215395	0.983755	0.957105	0.972423	0.0128923	0.964703
NA19240	WGBS	Nanopolish	215395	0.984076	0.965748	0.964451	0.0101189	0.965099
NA19240	WGBS	Rockfish base	215395	0.98714	0.967592	0.976369	0.00967375	0.971961
NA19240	WGBS	Rockfish small	215395	0.9872	0.967752	0.97647	0.00962562	0.972091
NA19240	NON_SINGLETON	Megalodon	181397	0.987773	0.954329	0.978142	0.010141	0.966089
NA19240	NON_SINGLETON	Nanopolish	181397	0.989438	0.970399	0.970279	0.00641193	0.970339
NA19240	NON_SINGLETON	Rockfish base	181397	0.991113	0.969235	0.981238	0.00674729	0.9752
NA19240	NON_SINGLETON	Rockfish small	181397	0.991108	0.969407	0.981022	0.00670704	0.97518
NA19240	SINGLETON	Megalodon	33998	0.962321	0.962559	0.961475	0.0368446	0.962016
NA19240	SINGLETON	Nanopolish	33998	0.955468	0.956811	0.953295	0.0423917	0.95505
NA19240	SINGLETON	Rockfish base	33998	0.965939	0.964417	0.967046	0.0351512	0.96573
NA19240	SINGLETON	Rockfish small	33998	0.966351	0.964556	0.967757	0.0350345	0.966154
NA19240	EXON	Megalodon	8563	0.978045	0.986028	0.986603	0.0566038	0.986315
NA19240	EXON	Nanopolish	8563	0.975826	0.987555	0.982234	0.0501179	0.984887
NA19240	EXON	Rockfish base	8563	0.983767	0.988953	0.990826	0.0448113	0.989889
NA19240	EXON	Rockfish small	8563	0.983767	0.988386	0.991408	0.0471698	0.989895
NA19240	INTERGENIC	Megalodon	15785	0.95274	0.951374	0.960626	0.0563035	0.955978
NA19240	INTERGENIC	Nanopolish	15785	0.950206	0.958064	0.948292	0.0475996	0.953153
NA19240	INTERGENIC	Rockfish base	15785	0.959012	0.958103	0.965489	0.0484156	0.961782
NA19240	INTERGENIC	Rockfish small	15785	0.959772	0.959025	0.965963	0.0473276	0.962482
NA19240	INTRON	Megalodon	19912	0.954349	0.967386	0.972458	0.101982	0.969916
NA19240	INTRON	Nanopolish	19912	0.948072	0.967302	0.963963	0.101363	0.96563
NA19240	INTRON	Rockfish base	19912	0.959421	0.969821	0.976772	0.09455	0.973284
NA19240	INTRON	Rockfish small	19912	0.95917	0.969997	0.976241	0.0939306	0.973109
NA19240	PROMOTER	Megalodon	171135	0.990323	0.94137	0.972507	0.00747719	0.956685
NA19240	PROMOTER	Nanopolish	171135	0.991802	0.96003	0.965594	0.00496291	0.962804
NA19240	PROMOTER	Rockfish base	171135	0.993128	0.962339	0.975645	0.00471345	0.968946
NA19240	PROMOTER	Rockfish small	171135	0.993163	0.9624	0.975911	0.00470689	0.969108
NA19240	ISLAND	Megalodon	146201	0.992394	0.900287	0.970112	0.0062996	0.933896
NA19240	ISLAND	Nanopolish	146201	0.994624	0.945195	0.958503	0.00325841	0.951803
NA19240	ISLAND	Rockfish base	146201	0.995287	0.947019	0.969124	0.00317876	0.957944
NA19240	ISLAND	Rockfish small	146201	0.995308	0.947686	0.968754	0.00313532	0.958104
NA19240	SHELF	Megalodon	15806	0.976718	0.971096	0.975867	0.0226199	0.973476
NA19240	SHELF	Nanopolish	15806	0.976781	0.975613	0.971243	0.0189061	0.973423
NA19240	SHELF	Rockfish base	15806	0.98045	0.97664	0.978757	0.0182309	0.977698
NA19240	SHELF	Rockfish small	15806	0.98064	0.97665	0.979191	0.0182309	0.977919
NA19240	SHORE	Megalodon	21251	0.978966	0.965206	0.975178	0.0189883	0.970166
NA19240	SHORE	Nanopolish	21251	0.977178	0.966899	0.968067	0.0179011	0.967482
NA19240	SHORE	Rockfish base	21251	0.982589	0.971257	0.979337	0.0156544	0.975281
NA19240	SHORE	Rockfish small	21251	0.982589	0.970882	0.97974	0.0158719	0.975291
NA19240	DNA_TRANSPOSON	Megalodon	256	0.964844	0.98995	0.965686	0.0384615	0.977667
NA19240	DNA_TRANSPOSON	Nanopolish	256	0.972656	0.980488	0.985294	0.0769231	0.982885
NA19240	DNA_TRANSPOSON	Rockfish base	256	0.980469	0.995025	0.980392	0.0192308	0.987654
NA19240	DNA_TRANSPOSON	Rockfish small	256	0.976562	0.995	0.97549	0.0192308	0.985149
NA19240	LINE	Megalodon	734	0.950954	0.982964	0.956882	0.0763359	0.969748
NA19240	LINE	Nanopolish	734	0.949591	0.981293	0.956882	0.0839695	0.968934
NA19240	LINE	Rockfish base	734	0.948229	0.984563	0.951907	0.0687023	0.96796
NA19240	LINE	Rockfish small	734	0.948229	0.986231	0.950249	0.0610687	0.967905
NA19240	LTR	Megalodon	1956	0.95501	0.978984	0.969925	0.15859	0.974433
NA19240	LTR	Nanopolish	1956	0.941718	0.977528	0.956044	0.167401	0.966667
NA19240	LTR	Rockfish base	1956	0.961145	0.981363	0.974552	0.140969	0.977945
NA19240	LTR	Rockfish small	1956	0.961656	0.980814	0.975709	0.145374	0.978255
NA19240	OTHER	Megalodon	18866	0.989081	0.928146	0.976408	0.00935136	0.951666
NA19240	OTHER	Nanopolish	18866	0.990141	0.956543	0.953779	0.00536065	0.955159
NA19240	OTHER	Rockfish base	18866	0.992155	0.956028	0.973519	0.00553934	0.964695
NA19240	OTHER	Rockfish small	18866	0.992261	0.956933	0.973519	0.00542022	0.965155
NA19240	SINE	Megalodon	3530	0.885269	0.900289	0.967173	0.487421	0.932534
NA19240	SINE	Nanopolish	3530	0.887819	0.904469	0.9651	0.463836	0.933801
NA19240	SINE	Rockfish base	3530	0.886402	0.897101	0.973048	0.507862	0.933532
NA19240	SINE	Rockfish small	3530	0.886119	0.896815	0.973048	0.509434	0.933378
NA19240	GC_100	Megalodon	91170	0.9855	0.954599	0.970452	0.0109352	0.96246
NA19240	GC_100	Nanopolish	91170	0.985862	0.96816	0.957682	0.00746198	0.962893
NA19240	GC_100	Rockfish base	91170	0.988505	0.96801	0.972112	0.00761122	0.970057
NA19240	GC_100	Rockfish small	91170	0.988713	0.9689	0.972284	0.00739414	0.970589
NA19240	GC_20	Megalodon	227	0.982379	0.979167	0.94	0.00564972	0.959184
NA19240	GC_20	Nanopolish	227	0.986784	1	0.94	0	0.969072
NA19240	GC_20	Rockfish base	227	0.982379	0.96	0.96	0.0112994	0.96
NA19240	GC_20	Rockfish small	227	0.991189	1	0.96	0	0.979592
NA19240	GC_40	Megalodon	4399	0.984542	0.967901	0.975934	0.0122104	0.971901
NA19240	GC_40	Nanopolish	4399	0.984315	0.967105	0.975934	0.0125235	0.971499
NA19240	GC_40	Rockfish base	4399	0.986361	0.969647	0.980913	0.0115842	0.975248
NA19240	GC_40	Rockfish small	4399	0.985906	0.969597	0.979253	0.0115842	0.974401
NA19240	GC_60	Megalodon	30052	0.982164	0.960496	0.973992	0.0148138	0.967197
NA19240	GC_60	Nanopolish	30052	0.98273	0.963954	0.97239	0.0134464	0.968154
NA19240	GC_60	Rockfish base	30052	0.986091	0.969379	0.979416	0.0114408	0.974372
NA19240	GC_60	Rockfish small	30052	0.986257	0.969856	0.979539	0.0112585	0.974673
NA19240	GC_80	Megalodon	89547	0.982478	0.957211	0.973278	0.014463	0.965177
NA19240	GC_80	Nanopolish	89547	0.982691	0.964396	0.966295	0.0118591	0.965345
NA19240	GC_80	Rockfish base	89547	0.986153	0.966527	0.978381	0.0112639	0.972417
NA19240	GC_80	Rockfish small	89547	0.98603	0.965933	0.978515	0.0114722	0.972183
H1ESC	WGBS	Megalodon	10215300	0.994867	0.998198	0.995971	0.0133092	0.997084
H1ESC	WGBS	Nanopolish	10215300	0.993118	0.998573	0.993609	0.0105131	0.996085
H1ESC	WGBS	Rockfish base	10215300	0.992769	0.999442	0.992346	0.00410078	0.995881
H1ESC	WGBS	Rockfish small	10215300	0.993816	0.999457	0.99352	0.00399713	0.99648
H1ESC	NON_SINGLETON	Megalodon	3556654	0.995618	0.996895	0.997232	0.00912167	0.997064
H1ESC	NON_SINGLETON	Nanopolish	3556654	0.994886	0.99719	0.995952	0.00824272	0.996571
H1ESC	NON_SINGLETON	Rockfish base	3556654	0.998812	0.999305	0.999103	0.00204241	0.999204
H1ESC	NON_SINGLETON	Rockfish small	3556654	0.998844	0.999303	0.999146	0.00204573	0.999225
H1ESC	SINGLETON	Megalodon	6658646	0.994466	0.998745	0.995444	0.0254229	0.997092
H1ESC	SINGLETON	Nanopolish	6658646	0.992174	0.999154	0.992629	0.0170809	0.995881
H1ESC	SINGLETON	Rockfish base	6658646	0.989541	0.9995	0.989521	0.0100551	0.994486
H1ESC	SINGLETON	Rockfish small	6658646	0.99113	0.999522	0.991168	0.00964205	0.995327
H1ESC	EXON	Megalodon	405731	0.995204	0.998837	0.996076	0.0193397	0.997455
H1ESC	EXON	Nanopolish	405731	0.993331	0.999	0.993926	0.0165955	0.996456
H1ESC	EXON	Rockfish base	405731	0.994166	0.999672	0.994143	0.00544473	0.9969
H1ESC	EXON	Rockfish small	405731	0.994967	0.999659	0.995005	0.00566251	0.997326
H1ESC	INTERGENIC	Megalodon	2968262	0.99395	0.998216	0.995492	0.0452957	0.996852
H1ESC	INTERGENIC	Nanopolish	2968262	0.991957	0.998455	0.993178	0.039119	0.995809
H1ESC	INTERGENIC	Rockfish base	2968262	0.990247	0.999465	0.990394	0.0135032	0.994909
H1ESC	INTERGENIC	Rockfish small	2968262	0.991806	0.999471	0.992009	0.0133605	0.995726
H1ESC	INTRON	Megalodon	4387979	0.995245	0.998738	0.9964	0.0577069	0.997568
H1ESC	INTRON	Nanopolish	4387979	0.9931	0.998765	0.99418	0.056383	0.996467
H1ESC	INTRON	Rockfish base	4387979	0.99285	0.999644	0.993048	0.0162284	0.996335
H1ESC	INTRON	Rockfish small	4387979	0.99385	0.99965	0.994064	0.0159722	0.996849
H1ESC	PROMOTER	Megalodon	2453328	0.995243	0.996419	0.995621	0.00531818	0.99602
H1ESC	PROMOTER	Nanopolish	2453328	0.994521	0.998129	0.992695	0.00276549	0.995405
H1ESC	PROMOTER	Rockfish base	2453328	0.995444	0.998749	0.993623	0.0018494	0.996179
H1ESC	PROMOTER	Rockfish small	2453328	0.995996	0.998812	0.994484	0.00175719	0.996643
H1ESC	ISLAND	Megalodon	836599	0.996617	0.975157	0.995836	0.0032817	0.985388
H1ESC	ISLAND	Nanopolish	836599	0.998618	0.995322	0.992601	0.000603422	0.99396
H1ESC	ISLAND	Rockfish base	836599	0.999278	0.996662	0.997036	0.00043198	0.996849
H1ESC	ISLAND	Rockfish small	836599	0.999307	0.996714	0.997235	0.00042523	0.996974
H1ESC	SHELF	Megalodon	555168	0.994616	0.998097	0.995501	0.0100888	0.996797
H1ESC	SHELF	Nanopolish	555168	0.992419	0.998439	0.992544	0.00824623	0.995483
H1ESC	SHELF	Rockfish base	555168	0.994605	0.999249	0.994337	0.00396956	0.996787
H1ESC	SHELF	Rockfish small	555168	0.995342	0.999261	0.995202	0.00391269	0.997227
H1ESC	SHORE	Megalodon	660607	0.993606	0.995887	0.994223	0.00752486	0.995054
H1ESC	SHORE	Nanopolish	660607	0.991986	0.997239	0.990355	0.00502515	0.993785
H1ESC	SHORE	Rockfish base	660607	0.993874	0.997352	0.993168	0.0048322	0.995255
H1ESC	SHORE	Rockfish small	660607	0.994623	0.997556	0.994125	0.00446346	0.995837
H1ESC	DNA_TRANSPOSON	Megalodon	135913	0.994702	0.998687	0.995893	0.0584481	0.997288
H1ESC	DNA_TRANSPOSON	Nanopolish	135913	0.992635	0.998813	0.993651	0.0527377	0.996225
H1ESC	DNA_TRANSPOSON	Rockfish base	135913	0.990303	0.999727	0.990356	0.0120927	0.995019
H1ESC	DNA_TRANSPOSON	Rockfish small	135913	0.991502	0.999719	0.99159	0.0124286	0.995638
H1ESC	LINE	Megalodon	574745	0.994525	0.998674	0.995753	0.0773292	0.997211
H1ESC	LINE	Nanopolish	574745	0.993662	0.998779	0.994769	0.071118	0.99677
H1ESC	LINE	Rockfish base	574745	0.99085	0.999606	0.991085	0.0228778	0.995327
H1ESC	LINE	Rockfish small	574745	0.992103	0.999604	0.99236	0.0229814	0.995969
H1ESC	LTR	Megalodon	360309	0.993678	0.99833	0.995193	0.0703735	0.996759
H1ESC	LTR	Nanopolish	360309	0.990591	0.99845	0.991909	0.0650895	0.995169
H1ESC	LTR	Rockfish base	360309	0.988743	0.999523	0.988948	0.0199352	0.994208
H1ESC	LTR	Rockfish small	360309	0.990838	0.999553	0.991065	0.0187342	0.995291
H1ESC	OTHER	Megalodon	188253	0.987591	0.993009	0.988971	0.0154771	0.990986
H1ESC	OTHER	Nanopolish	188253	0.990853	0.995751	0.990966	0.00939924	0.993353
H1ESC	OTHER	Rockfish base	188253	0.974083	0.997817	0.964534	0.00469106	0.980893
H1ESC	OTHER	Rockfish small	188253	0.981307	0.997817	0.975032	0.00474242	0.986293
H1ESC	SINE	Megalodon	1483972	0.99718	0.99892	0.998226	0.0921957	0.998573
H1ESC	SINE	Nanopolish	1483972	0.994576	0.998779	0.99573	0.104019	0.997252
H1ESC	SINE	Rockfish base	1483972	0.998559	0.999565	0.998976	0.0370996	0.999271
H1ESC	SINE	Rockfish small	1483972	0.998673	0.99961	0.999048	0.0333139	0.999329
H1ESC	GC_100	Megalodon	1426223	0.995513	0.997152	0.996725	0.00781494	0.996938
H1ESC	GC_100	Nanopolish	1426223	0.98962	0.99808	0.987739	0.00521521	0.992883
H1ESC	GC_100	Rockfish base	1426223	0.997619	0.999289	0.997461	0.00194848	0.998374
H1ESC	GC_100	Rockfish small	1426223	0.998063	0.999323	0.998034	0.00185657	0.998678
H1ESC	GC_20	Megalodon	124093	0.996833	0.998837	0.997854	0.0261562	0.998345
H1ESC	GC_20	Nanopolish	124093	0.995326	0.998869	0.996246	0.025398	0.997556
H1ESC	GC_20	Rockfish base	124093	0.982392	0.999555	0.982048	0.00985595	0.990724
H1ESC	GC_20	Rockfish small	124093	0.982827	0.999555	0.982503	0.00985595	0.990955
H1ESC	GC_40	Megalodon	1406154	0.995254	0.998607	0.996402	0.0272839	0.997503
H1ESC	GC_40	Nanopolish	1406154	0.995453	0.998748	0.996471	0.0245262	0.997608
H1ESC	GC_40	Rockfish base	1406154	0.984231	0.999569	0.983852	0.0083172	0.991648
H1ESC	GC_40	Rockfish small	1406154	0.985363	0.999574	0.985037	0.00824385	0.992252
H1ESC	GC_60	Megalodon	3452895	0.994274	0.998455	0.995353	0.0191087	0.996901
H1ESC	GC_60	Nanopolish	3452895	0.994214	0.998691	0.995052	0.0161737	0.996868
H1ESC	GC_60	Rockfish base	3452895	0.99206	0.999473	0.991943	0.00649121	0.995694
H1ESC	GC_60	Rockfish small	3452895	0.993426	0.999482	0.993411	0.00639027	0.996437
H1ESC	GC_80	Megalodon	3805935	0.994956	0.998093	0.996089	0.0124716	0.99709
H1ESC	GC_80	Nanopolish	3805935	0.992501	0.998531	0.992817	0.00957154	0.995666
H1ESC	GC_80	Rockfish base	3805935	0.995087	0.999406	0.994929	0.00387467	0.997162
H1ESC	GC_80	Rockfish small	3805935	0.996059	0.999425	0.99603	0.00375557	0.997725
K562	WGBS	Megalodon	5364	0.985086	0.775568	0.99635	0.0155206	0.872204
K562	WGBS	Nanopolish	5364	0.986577	0.809816	0.963504	0.0121807	0.88
K562	WGBS	Rockfish base	5364	0.99478	0.91	0.99635	0.00530452	0.95122
K562	WGBS	Rockfish small	5364	0.997204	0.95122	0.99635	0.00275049	0.973262
K562	NON_SINGLETON	Megalodon	2717	0.983806	0.789216	0.993827	0.0168297	0.879781
K562	NON_SINGLETON	Nanopolish	2717	0.997056	0.969512	0.981481	0.00195695	0.97546
K562	NON_SINGLETON	Rockfish base	2717	0.995215	0.930636	0.993827	0.00469667	0.961194
K562	NON_SINGLETON	Rockfish small	2717	0.998528	0.981707	0.993827	0.00117417	0.98773
K562	SINGLETON	Megalodon	2647	0.9864	0.756757	1	0.0142012	0.861538
K562	SINGLETON	Nanopolish	2647	0.975822	0.648148	0.9375	0.0224852	0.766423
K562	SINGLETON	Rockfish base	2647	0.994333	0.88189	1	0.00591716	0.937238
K562	SINGLETON	Rockfish small	2647	0.995844	0.910569	1	0.00433925	0.953191
K562	EXON	Megalodon	119	0.97479	0.923077	1	0.0361446	0.96
K562	EXON	Nanopolish	119	0.983193	1	0.944444	0	0.971429
K562	EXON	Rockfish base	119	1	1	1	0	1
K562	EXON	Rockfish small	119	1	1	1	0	1
K562	INTERGENIC	Megalodon	3640	0.981319	0.0684932	1	0.018707	0.128205
K562	INTERGENIC	Nanopolish	3640	0.986264	0.0754717	0.8	0.0134801	0.137931
K562	INTERGENIC	Rockfish base	3640	0.994231	0.192308	1	0.00577717	0.322581
K562	INTERGENIC	Rockfish small	3640	0.996978	0.3125	1	0.00302613	0.47619
K562	INTRON	Megalodon	594	0.996633	0.983051	1	0.0041841	0.991453
K562	INTRON	Nanopolish	594	0.981481	0.948718	0.956897	0.0125523	0.95279
K562	INTRON	Rockfish base	594	0.991582	0.958678	1	0.0104603	0.978903
K562	INTRON	Rockfish small	594	0.994949	0.97479	1	0.00627615	0.987234
K562	PROMOTER	Megalodon	1011	0.993076	0.95082	0.991453	0.00671141	0.970711
K562	PROMOTER	Nanopolish	1011	0.991098	0.942623	0.982906	0.00782998	0.962343
K562	PROMOTER	Rockfish base	1011	0.998022	0.991453	0.991453	0.00111857	0.991453
K562	PROMOTER	Rockfish small	1011	0.999011	1	0.991453	0	0.995708
K562	ISLAND	Megalodon	419	0.98568	0.714286	1	0.0148515	0.833333
K562	ISLAND	Nanopolish	419	1	1	1	0	1
K562	ISLAND	Rockfish base	419	1	1	1	0	1
K562	ISLAND	Rockfish small	419	1	1	1	0	1
K562	SHELF	Megalodon	86	0.965116	0.777778	0.875	0.025641	0.823529
K562	SHELF	Nanopolish	86	0.953488	0.7	0.875	0.0384615	0.777778
K562	SHELF	Rockfish base	86	0.965116	0.777778	0.875	0.025641	0.823529
K562	SHELF	Rockfish small	86	0.976744	0.875	0.875	0.0128205	0.875
K562	SHORE	Megalodon	162	0.975309	0.846154	1	0.0285714	0.916667
K562	SHORE	Nanopolish	162	0.987654	0.916667	1	0.0142857	0.956522
K562	SHORE	Rockfish base	162	0.981481	0.88	1	0.0214286	0.93617
K562	SHORE	Rockfish small	162	0.993827	0.956522	1	0.00714286	0.977778
K562	DNA_TRANSPOSON	Megalodon	23	1			0
K562	DNA_TRANSPOSON	Nanopolish	23	1			0
K562	DNA_TRANSPOSON	Rockfish base	23	1			0
K562	DNA_TRANSPOSON	Rockfish small	23	1			0
K562	LINE	Megalodon	67	1	1	1	0	1
K562	LINE	Nanopolish	67	0.985075	0.5	1	0.0151515	0.666667
K562	LINE	Rockfish base	67	1	1	1	0	1
K562	LINE	Rockfish small	67	1	1	1	0	1
K562	LTR	Megalodon	39	1	1	1	0	1
K562	LTR	Nanopolish	39	1	1	1	0	1
K562	LTR	Rockfish base	39	1	1	1	0	1
K562	LTR	Rockfish small	39	1	1	1	0	1
K562	OTHER	Megalodon	1876	0.972281	0		0.0277186
K562	OTHER	Nanopolish	1876	0.988806	0		0.011194
K562	OTHER	Rockfish base	1876	0.994136	0		0.00586354
K562	OTHER	Rockfish small	1876	0.997335	0		0.00266525
K562	SINE	Megalodon	236	1	1	1	0	1
K562	SINE	Nanopolish	236	0.983051	0.956522	0.985075	0.0177515	0.970588
K562	SINE	Rockfish base	236	0.970339	0.905405	1	0.0414201	0.950355
K562	SINE	Rockfish small	236	0.978814	0.930556	1	0.0295858	0.964029
K562	GC_100	Megalodon	422	0.990521	0.924528	1	0.0107239	0.960784
K562	GC_100	Nanopolish	422	0.99763	0.98	1	0.00268097	0.989899
K562	GC_100	Rockfish base	422	0.995261	0.960784	1	0.00536193	0.98
K562	GC_100	Rockfish small	422	1	1	1	0	1
K562	GC_20	Megalodon	70	0.971429	0		0.0285714
K562	GC_20	Nanopolish	70	1			0
K562	GC_20	Rockfish base	70	1			0
K562	GC_20	Rockfish small	70	1			0
K562	GC_40	Megalodon	1947	0.985619	0.357143	0.9375	0.0139824	0.517241
K562	GC_40	Nanopolish	1947	0.988701	0.416667	0.9375	0.0108752	0.576923
K562	GC_40	Rockfish base	1947	0.996405	0.714286	0.9375	0.0031072	0.810811
K562	GC_40	Rockfish small	1947	0.998973	0.9375	0.9375	0.000517866	0.9375
K562	GC_60	Megalodon	1722	0.979675	0.695652	1	0.0213155	0.820513
K562	GC_60	Nanopolish	1722	0.980836	0.711712	0.9875	0.0194884	0.827225
K562	GC_60	Rockfish base	1722	0.994193	0.888889	1	0.00609013	0.941176
K562	GC_60	Rockfish small	1722	0.996516	0.930233	1	0.00365408	0.963855
K562	GC_80	Megalodon	1203	0.990856	0.921429	1	0.0102421	0.959108
K562	GC_80	Nanopolish	1203	0.9867	0.937984	0.937984	0.00744879	0.937984
K562	GC_80	Rockfish base	1203	0.992519	0.934783	1	0.00837989	0.966292
K562	GC_80	Rockfish small	1203	0.994181	0.948529	1	0.00651769	0.973585
HX1	WGBS	Megalodon	9648723	0.994442	0.997801	0.995983	0.0186389	0.996891
HX1	WGBS	Nanopolish	9648723	0.991494	0.997831	0.99265	0.0183222	0.995234
HX1	WGBS	Rockfish base	9648723	0.994022	0.999306	0.994008	0.00585952	0.99665
HX1	WGBS	Rockfish small	9648723	0.995017	0.999325	0.995102	0.0057041	0.997209
HX1	NON_SINGLETON	Megalodon	3530728	0.994939	0.996802	0.997059	0.0150076	0.996931
HX1	NON_SINGLETON	Nanopolish	3530728	0.992918	0.996466	0.994937	0.0165553	0.995701
HX1	NON_SINGLETON	Rockfish base	3530728	0.998512	0.999266	0.998928	0.00344196	0.999097
HX1	NON_SINGLETON	Rockfish small	3530728	0.998604	0.999294	0.999013	0.00331299	0.999153
HX1	SINGLETON	Megalodon	6117995	0.994155	0.99831	0.995435	0.0243219	0.996871
HX1	SINGLETON	Nanopolish	6117995	0.990672	0.998529	0.991487	0.0210874	0.994995
HX1	SINGLETON	Rockfish base	6117995	0.99143	0.999327	0.991505	0.00964297	0.9954
HX1	SINGLETON	Rockfish small	6117995	0.992947	0.999342	0.993113	0.00944617	0.996218
HX1	EXON	Megalodon	408002	0.994956	0.99866	0.996038	0.0265704	0.997348
HX1	EXON	Nanopolish	408002	0.99198	0.998618	0.992952	0.0273384	0.995777
HX1	EXON	Rockfish base	408002	0.994297	0.99949	0.994517	0.0100855	0.996997
HX1	EXON	Rockfish small	408002	0.995252	0.99954	0.995472	0.00911278	0.997502
HX1	INTERGENIC	Megalodon	2732748	0.992819	0.99731	0.995111	0.0492902	0.99621
HX1	INTERGENIC	Nanopolish	2732748	0.989653	0.997469	0.991606	0.0462216	0.994529
HX1	INTERGENIC	Rockfish base	2732748	0.992417	0.999254	0.992745	0.0136071	0.995989
HX1	INTERGENIC	Rockfish small	2732748	0.993741	0.999244	0.994153	0.0138126	0.996692
HX1	INTRON	Megalodon	4305449	0.995039	0.998251	0.996618	0.0520818	0.997434
HX1	INTRON	Nanopolish	4305449	0.991922	0.998147	0.993495	0.0550102	0.995816
HX1	INTRON	Rockfish base	4305449	0.994348	0.999522	0.994634	0.0141768	0.997072
HX1	INTRON	Rockfish small	4305449	0.995296	0.999545	0.995592	0.0135181	0.997564
HX1	PROMOTER	Megalodon	2202524	0.995195	0.997169	0.995705	0.00586457	0.996437
HX1	PROMOTER	Nanopolish	2202524	0.99285	0.99737	0.992021	0.00542762	0.994688
HX1	PROMOTER	Rockfish base	2202524	0.995324	0.998743	0.994321	0.00259655	0.996527
HX1	PROMOTER	Rockfish small	2202524	0.996011	0.998795	0.995289	0.00249045	0.997039
HX1	ISLAND	Megalodon	533228	0.996754	0.987167	0.992488	0.0024396	0.98982
HX1	ISLAND	Nanopolish	533228	0.99651	0.993502	0.984492	0.00121757	0.988976
HX1	ISLAND	Rockfish base	533228	0.998586	0.997361	0.993738	0.000497286	0.995546
HX1	ISLAND	Rockfish small	533228	0.998582	0.997078	0.993997	0.000550806	0.995535
HX1	SHELF	Megalodon	537987	0.993803	0.997768	0.99515	0.0156933	0.996457
HX1	SHELF	Nanopolish	537987	0.990831	0.997686	0.991831	0.0162169	0.994749
HX1	SHELF	Rockfish base	537987	0.994273	0.9989	0.994556	0.00771947	0.996723
HX1	SHELF	Rockfish small	537987	0.995065	0.998922	0.995439	0.00756986	0.997177
HX1	SHORE	Megalodon	667638	0.993911	0.996428	0.994271	0.00677143	0.995348
HX1	SHORE	Nanopolish	667638	0.990965	0.995978	0.990208	0.00759669	0.993085
HX1	SHORE	Rockfish base	667638	0.994166	0.997361	0.993724	0.00499496	0.995539
HX1	SHORE	Rockfish small	667638	0.994931	0.997574	0.994682	0.00459536	0.996126
HX1	DNA_TRANSPOSON	Megalodon	118460	0.994682	0.99814	0.996314	0.0440869	0.997226
HX1	DNA_TRANSPOSON	Nanopolish	118460	0.991879	0.998302	0.993226	0.040117	0.995758
HX1	DNA_TRANSPOSON	Rockfish base	118460	0.992267	0.999699	0.992241	0.00710405	0.995956
HX1	DNA_TRANSPOSON	Rockfish small	118460	0.993778	0.999726	0.993789	0.00647723	0.996749
HX1	LINE	Megalodon	530798	0.993666	0.997841	0.995611	0.0652212	0.996725
HX1	LINE	Nanopolish	530798	0.991957	0.997975	0.993708	0.0610381	0.995837
HX1	LINE	Rockfish base	530798	0.992229	0.999551	0.992418	0.013492	0.995972
HX1	LINE	Rockfish small	530798	0.993625	0.999534	0.993877	0.0140223	0.996698
HX1	LTR	Megalodon	334672	0.993026	0.997524	0.995227	0.0639306	0.996374
HX1	LTR	Nanopolish	334672	0.987979	0.997405	0.990091	0.0666613	0.993734
HX1	LTR	Rockfish base	334672	0.991021	0.999368	0.991301	0.0162236	0.995318
HX1	LTR	Rockfish small	334672	0.992877	0.999351	0.993247	0.0167055	0.996289
HX1	OTHER	Megalodon	163988	0.984224	0.992405	0.988563	0.0369838	0.99048
HX1	OTHER	Nanopolish	163988	0.984359	0.994696	0.986418	0.0257092	0.99054
HX1	OTHER	Rockfish base	163988	0.973815	0.997727	0.970669	0.0108079	0.984012
HX1	OTHER	Rockfish small	163988	0.979462	0.997624	0.977589	0.0113824	0.987505
HX1	SINE	Megalodon	1678486	0.997081	0.99866	0.998375	0.0860307	0.998517
HX1	SINE	Nanopolish	1678486	0.993123	0.998518	0.994492	0.0948125	0.996501
HX1	SINE	Rockfish base	1678486	0.998634	0.999474	0.999139	0.0337672	0.999306
HX1	SINE	Rockfish small	1678486	0.998753	0.999533	0.999201	0.0299981	0.999367
HX1	GC_100	Megalodon	1399723	0.995378	0.997325	0.997089	0.0128442	0.997207
HX1	GC_100	Nanopolish	1399723	0.989197	0.997724	0.989204	0.0108375	0.993446
HX1	GC_100	Rockfish base	1399723	0.997417	0.999308	0.99757	0.00331676	0.998438
HX1	GC_100	Rockfish small	1399723	0.997937	0.999348	0.998159	0.0031302	0.998753
HX1	GC_20	Megalodon	97528	0.995878	0.997934	0.997578	0.0233056	0.997756
HX1	GC_20	Nanopolish	97528	0.993715	0.998108	0.995044	0.02129	0.996574
HX1	GC_20	Rockfish base	97528	0.987911	0.99948	0.987353	0.00579491	0.99338
HX1	GC_20	Rockfish small	97528	0.988178	0.99948	0.987644	0.00579491	0.993527
HX1	GC_40	Megalodon	1161946	0.994242	0.997685	0.996065	0.0272238	0.996874
HX1	GC_40	Nanopolish	1161946	0.993111	0.997878	0.994641	0.0249139	0.996257
HX1	GC_40	Rockfish base	1161946	0.987902	0.999399	0.987469	0.0069957	0.993398
HX1	GC_40	Rockfish small	1161946	0.989228	0.999383	0.988924	0.00719369	0.994126
HX1	GC_60	Megalodon	3191941	0.993676	0.997896	0.995189	0.0226955	0.996541
HX1	GC_60	Nanopolish	3191941	0.992462	0.997812	0.993945	0.0235803	0.995874
HX1	GC_60	Rockfish base	3191941	0.99311	0.999308	0.99316	0.00744174	0.996225
HX1	GC_60	Rockfish small	3191941	0.994348	0.999319	0.994504	0.00733437	0.996905
HX1	GC_80	Megalodon	3797585	0.994765	0.997914	0.99622	0.0173707	0.997066
HX1	GC_80	Nanopolish	3797585	0.990975	0.997861	0.992019	0.0177373	0.994932
HX1	GC_80	Rockfish base	3797585	0.995566	0.999271	0.995761	0.00606412	0.997513
HX1	GC_80	Rockfish small	3797585	0.99645	0.999301	0.996722	0.0058132	0.99801

### Sheet: Supplementary Table 3
This table shows the results of the site-level correlation evaluation for ONT tools on six different datasets. Sites with WGBS coverage >= 5x were included. Moreover, only sites with coverage >= 5x for each ONT tool are included in the evaluation. We evaluate five different contexts: (1) singletons and non-singletons, (2) genic regions (promoters, exons, introns, intergenic), (3) repetitive regions (LINE, SINE, LTR, DNA Transposons and other), (4) CpG islands, shores and shelves and (5) different GC contents (20%, 40%, 60%, 80%, 100%). For each evaluation, the number of evaluated examples is given in the column "Count". We use Pearson's r as a correlation measure.
Dataset	Tool	Annotation	Count	Pearson's r
GM24385	Megalodon	WGBS	2097167	0.960735
GM24385	Nanopolish	WGBS	2097167	0.950048
GM24385	Rockfish base	WGBS	2097167	0.962385
GM24385	Rockfish small	WGBS	2097167	0.963754
GM24385	Megalodon	NON_SINGLETON	696318	0.972337
GM24385	Nanopolish	NON_SINGLETON	696318	0.954142
GM24385	Rockfish base	NON_SINGLETON	696318	0.972477
GM24385	Rockfish small	NON_SINGLETON	696318	0.972852
GM24385	Megalodon	SINGLETON	1400849	0.953312
GM24385	Nanopolish	SINGLETON	1400849	0.948525
GM24385	Rockfish base	SINGLETON	1400849	0.956232
GM24385	Rockfish small	SINGLETON	1400849	0.958142
GM24385	Megalodon	EXON	92549	0.95369
GM24385	Nanopolish	EXON	92549	0.933277
GM24385	Rockfish base	EXON	92549	0.9522
GM24385	Rockfish small	EXON	92549	0.953804
GM24385	Megalodon	INTERGENIC	609437	0.942764
GM24385	Nanopolish	INTERGENIC	609437	0.93093
GM24385	Rockfish base	INTERGENIC	609437	0.949214
GM24385	Rockfish small	INTERGENIC	609437	0.95112
GM24385	Megalodon	INTRON	885925	0.951033
GM24385	Nanopolish	INTRON	885925	0.936787
GM24385	Rockfish base	INTRON	885925	0.952291
GM24385	Rockfish small	INTRON	885925	0.953924
GM24385	Megalodon	PROMOTER	509256	0.97811
GM24385	Nanopolish	PROMOTER	509256	0.9702
GM24385	Rockfish base	PROMOTER	509256	0.977679
GM24385	Rockfish small	PROMOTER	509256	0.978207
GM24385	Megalodon	ISLAND	151752	0.970347
GM24385	Nanopolish	ISLAND	151752	0.958911
GM24385	Rockfish base	ISLAND	151752	0.975366
GM24385	Rockfish small	ISLAND	151752	0.975127
GM24385	Megalodon	SHELF	118338	0.958576
GM24385	Nanopolish	SHELF	118338	0.942159
GM24385	Rockfish base	SHELF	118338	0.957113
GM24385	Rockfish small	SHELF	118338	0.958361
GM24385	Megalodon	SHORE	154908	0.974541
GM24385	Nanopolish	SHORE	154908	0.962827
GM24385	Rockfish base	SHORE	154908	0.971854
GM24385	Rockfish small	SHORE	154908	0.972983
GM24385	Megalodon	DNA_TRANSPOSON	22613	0.951289
GM24385	Nanopolish	DNA_TRANSPOSON	22613	0.943358
GM24385	Rockfish base	DNA_TRANSPOSON	22613	0.95816
GM24385	Rockfish small	DNA_TRANSPOSON	22613	0.959105
GM24385	Megalodon	LINE	119393	0.945103
GM24385	Nanopolish	LINE	119393	0.938611
GM24385	Rockfish base	LINE	119393	0.952799
GM24385	Rockfish small	LINE	119393	0.954226
GM24385	Megalodon	LTR	71491	0.947316
GM24385	Nanopolish	LTR	71491	0.932126
GM24385	Rockfish base	LTR	71491	0.956058
GM24385	Rockfish small	LTR	71491	0.957357
GM24385	Megalodon	OTHER	49009	0.921067
GM24385	Nanopolish	OTHER	49009	0.938041
GM24385	Rockfish base	OTHER	49009	0.951195
GM24385	Rockfish small	OTHER	49009	0.95323
GM24385	Megalodon	SINE	309773	0.943211
GM24385	Nanopolish	SINE	309773	0.91446
GM24385	Rockfish base	SINE	309773	0.930585
GM24385	Rockfish small	SINE	309773	0.933489
GM24385	Megalodon	GC_100	304772	0.971708
GM24385	Nanopolish	GC_100	304772	0.958582
GM24385	Rockfish base	GC_100	304772	0.974534
GM24385	Rockfish small	GC_100	304772	0.975223
GM24385	Megalodon	GC_20	23388	0.965815
GM24385	Nanopolish	GC_20	23388	0.956383
GM24385	Rockfish base	GC_20	23388	0.96146
GM24385	Rockfish small	GC_20	23388	0.959492
GM24385	Megalodon	GC_40	274958	0.959392
GM24385	Nanopolish	GC_40	274958	0.951891
GM24385	Rockfish base	GC_40	274958	0.955353
GM24385	Rockfish small	GC_40	274958	0.955919
GM24385	Megalodon	GC_60	698252	0.954929
GM24385	Nanopolish	GC_60	698252	0.946124
GM24385	Rockfish base	GC_60	698252	0.957655
GM24385	Rockfish small	GC_60	698252	0.959495
GM24385	Megalodon	GC_80	795797	0.960604
GM24385	Nanopolish	GC_80	795797	0.94886
GM24385	Rockfish base	GC_80	795797	0.962802
GM24385	Rockfish small	GC_80	795797	0.964156
NA12878	Megalodon	WGBS	25140758	0.892836
NA12878	Nanopolish	WGBS	25140758	0.883461
NA12878	Rockfish base	WGBS	25140758	0.895199
NA12878	Rockfish small	WGBS	25140758	0.897628
NA12878	Megalodon	NON_SINGLETON	8017127	0.893395
NA12878	Nanopolish	NON_SINGLETON	8017127	0.878952
NA12878	Rockfish base	NON_SINGLETON	8017127	0.899905
NA12878	Rockfish small	NON_SINGLETON	8017127	0.900251
NA12878	Megalodon	SINGLETON	17123631	0.883109
NA12878	Nanopolish	SINGLETON	17123631	0.88428
NA12878	Rockfish base	SINGLETON	17123631	0.88723
NA12878	Rockfish small	SINGLETON	17123631	0.890642
NA12878	Megalodon	EXON	957035	0.875959
NA12878	Nanopolish	EXON	957035	0.867201
NA12878	Rockfish base	EXON	957035	0.883692
NA12878	Rockfish small	EXON	957035	0.885531
NA12878	Megalodon	INTERGENIC	8026922	0.85917
NA12878	Nanopolish	INTERGENIC	8026922	0.855097
NA12878	Rockfish base	INTERGENIC	8026922	0.86884
NA12878	Rockfish small	INTERGENIC	8026922	0.871635
NA12878	Megalodon	INTRON	10696710	0.887235
NA12878	Nanopolish	INTRON	10696710	0.882083
NA12878	Rockfish base	INTRON	10696710	0.889992
NA12878	Rockfish small	INTRON	10696710	0.892605
NA12878	Megalodon	PROMOTER	5460091	0.917173
NA12878	Nanopolish	PROMOTER	5460091	0.913303
NA12878	Rockfish base	PROMOTER	5460091	0.923134
NA12878	Rockfish small	PROMOTER	5460091	0.924666
NA12878	Megalodon	ISLAND	1422327	0.904228
NA12878	Nanopolish	ISLAND	1422327	0.895427
NA12878	Rockfish base	ISLAND	1422327	0.918364
NA12878	Rockfish small	ISLAND	1422327	0.917495
NA12878	Megalodon	SHELF	1380773	0.880479
NA12878	Nanopolish	SHELF	1380773	0.872662
NA12878	Rockfish base	SHELF	1380773	0.888303
NA12878	Rockfish small	SHELF	1380773	0.889878
NA12878	Megalodon	SHORE	1714269	0.901248
NA12878	Nanopolish	SHORE	1714269	0.89548
NA12878	Rockfish base	SHORE	1714269	0.907785
NA12878	Rockfish small	SHORE	1714269	0.909047
NA12878	Megalodon	DNA_TRANSPOSON	302945	0.890633
NA12878	Nanopolish	DNA_TRANSPOSON	302945	0.887842
NA12878	Rockfish base	DNA_TRANSPOSON	302945	0.899837
NA12878	Rockfish small	DNA_TRANSPOSON	302945	0.901067
NA12878	Megalodon	LINE	1434456	0.883745
NA12878	Nanopolish	LINE	1434456	0.882059
NA12878	Rockfish base	LINE	1434456	0.893179
NA12878	Rockfish small	LINE	1434456	0.894735
NA12878	Megalodon	LTR	983866	0.875446
NA12878	Nanopolish	LTR	983866	0.870431
NA12878	Rockfish base	LTR	983866	0.889287
NA12878	Rockfish small	LTR	983866	0.890757
NA12878	Megalodon	OTHER	604512	0.814346
NA12878	Nanopolish	OTHER	604512	0.843731
NA12878	Rockfish base	OTHER	604512	0.863178
NA12878	Rockfish small	OTHER	604512	0.865499
NA12878	Megalodon	SINE	3576278	0.868289
NA12878	Nanopolish	SINE	3576278	0.856074
NA12878	Rockfish base	SINE	3576278	0.859037
NA12878	Rockfish small	SINE	3576278	0.863563
NA12878	Megalodon	GC_100	3346143	0.896207
NA12878	Nanopolish	GC_100	3346143	0.888448
NA12878	Rockfish base	GC_100	3346143	0.902426
NA12878	Rockfish small	GC_100	3346143	0.90442
NA12878	Megalodon	GC_20	297557	0.908587
NA12878	Nanopolish	GC_20	297557	0.901422
NA12878	Rockfish base	GC_20	297557	0.906767
NA12878	Rockfish small	GC_20	297557	0.907201
NA12878	Megalodon	GC_40	3508225	0.896864
NA12878	Nanopolish	GC_40	3508225	0.893997
NA12878	Rockfish base	GC_40	3508225	0.897638
NA12878	Rockfish small	GC_40	3508225	0.899147
NA12878	Megalodon	GC_60	8602717	0.88533
NA12878	Nanopolish	GC_60	8602717	0.882613
NA12878	Rockfish base	GC_60	8602717	0.890757
NA12878	Rockfish small	GC_60	8602717	0.89321
NA12878	Megalodon	GC_80	9386116	0.882298
NA12878	Nanopolish	GC_80	9386116	0.877898
NA12878	Rockfish base	GC_80	9386116	0.887541
NA12878	Rockfish small	GC_80	9386116	0.890085
NA19240	Megalodon	WGBS	586038	0.900247
NA19240	Nanopolish	WGBS	586038	0.906709
NA19240	Rockfish base	WGBS	586038	0.9185
NA19240	Rockfish small	WGBS	586038	0.919117
NA19240	Megalodon	NON_SINGLETON	445299	0.907377
NA19240	Nanopolish	NON_SINGLETON	445299	0.918845
NA19240	Rockfish base	NON_SINGLETON	445299	0.927544
NA19240	Rockfish small	NON_SINGLETON	445299	0.927712
NA19240	Megalodon	SINGLETON	140739	0.847153
NA19240	Nanopolish	SINGLETON	140739	0.830905
NA19240	Rockfish base	SINGLETON	140739	0.861868
NA19240	Rockfish small	SINGLETON	140739	0.86256
NA19240	Megalodon	EXON	30398	0.845377
NA19240	Nanopolish	EXON	30398	0.84339
NA19240	Rockfish base	EXON	30398	0.869223
NA19240	Rockfish small	EXON	30398	0.870103
NA19240	Megalodon	INTERGENIC	75164	0.82363
NA19240	Nanopolish	INTERGENIC	75164	0.819939
NA19240	Rockfish base	INTERGENIC	75164	0.845904
NA19240	Rockfish small	INTERGENIC	75164	0.846679
NA19240	Megalodon	INTRON	84753	0.794603
NA19240	Nanopolish	INTRON	84753	0.787902
NA19240	Rockfish base	INTRON	84753	0.813996
NA19240	Rockfish small	INTRON	84753	0.815144
NA19240	Megalodon	PROMOTER	395723	0.8923
NA19240	Nanopolish	PROMOTER	395723	0.906759
NA19240	Rockfish base	PROMOTER	395723	0.916048
NA19240	Rockfish small	PROMOTER	395723	0.916504
NA19240	Megalodon	ISLAND	319695	0.855787
NA19240	Nanopolish	ISLAND	319695	0.879066
NA19240	Rockfish base	ISLAND	319695	0.88819
NA19240	Rockfish small	ISLAND	319695	0.88848
NA19240	Megalodon	SHELF	51394	0.886403
NA19240	Nanopolish	SHELF	51394	0.892248
NA19240	Rockfish base	SHELF	51394	0.904744
NA19240	Rockfish small	SHELF	51394	0.90537
NA19240	Megalodon	SHORE	68332	0.890331
NA19240	Nanopolish	SHORE	68332	0.88942
NA19240	Rockfish base	SHORE	68332	0.905227
NA19240	Rockfish small	SHORE	68332	0.905908
NA19240	Megalodon	DNA_TRANSPOSON	1125	0.809988
NA19240	Nanopolish	DNA_TRANSPOSON	1125	0.799219
NA19240	Rockfish base	DNA_TRANSPOSON	1125	0.836402
NA19240	Rockfish small	DNA_TRANSPOSON	1125	0.837688
NA19240	Megalodon	LINE	3318	0.778913
NA19240	Nanopolish	LINE	3318	0.770844
NA19240	Rockfish base	LINE	3318	0.800368
NA19240	Rockfish small	LINE	3318	0.800491
NA19240	Megalodon	LTR	9111	0.745726
NA19240	Nanopolish	LTR	9111	0.710347
NA19240	Rockfish base	LTR	9111	0.768419
NA19240	Rockfish small	LTR	9111	0.769003
NA19240	Megalodon	OTHER	40222	0.899596
NA19240	Nanopolish	OTHER	40222	0.919694
NA19240	Rockfish base	OTHER	40222	0.923222
NA19240	Rockfish small	OTHER	40222	0.92488
NA19240	Megalodon	SINE	17626	0.568747
NA19240	Nanopolish	SINE	17626	0.561484
NA19240	Rockfish base	SINE	17626	0.573927
NA19240	Rockfish small	SINE	17626	0.575366
NA19240	Megalodon	GC_100	244610	0.898942
NA19240	Nanopolish	GC_100	244610	0.905843
NA19240	Rockfish base	GC_100	244610	0.917516
NA19240	Rockfish small	GC_100	244610	0.918343
NA19240	Megalodon	GC_20	522	0.893449
NA19240	Nanopolish	GC_20	522	0.905849
NA19240	Rockfish base	GC_20	522	0.908598
NA19240	Rockfish small	GC_20	522	0.911897
NA19240	Megalodon	GC_40	12372	0.896766
NA19240	Nanopolish	GC_40	12372	0.901739
NA19240	Rockfish base	GC_40	12372	0.910815
NA19240	Rockfish small	GC_40	12372	0.910479
NA19240	Megalodon	GC_60	82591	0.898144
NA19240	Nanopolish	GC_60	82591	0.90421
NA19240	Rockfish base	GC_60	82591	0.915001
NA19240	Rockfish small	GC_60	82591	0.91533
NA19240	Megalodon	GC_80	245943	0.89938
NA19240	Nanopolish	GC_80	245943	0.905351
NA19240	Rockfish base	GC_80	245943	0.918362
NA19240	Rockfish small	GC_80	245943	0.918778
H1ESC	Megalodon	WGBS	17997307	0.85117
H1ESC	Nanopolish	WGBS	17997307	0.852038
H1ESC	Rockfish base	WGBS	17997307	0.855591
H1ESC	Rockfish small	WGBS	17997307	0.857304
H1ESC	Megalodon	NON_SINGLETON	5344102	0.936352
H1ESC	Nanopolish	NON_SINGLETON	5344102	0.941692
H1ESC	Rockfish base	NON_SINGLETON	5344102	0.954101
H1ESC	Rockfish small	NON_SINGLETON	5344102	0.953928
H1ESC	Megalodon	SINGLETON	12653205	0.720738
H1ESC	Nanopolish	SINGLETON	12653205	0.717546
H1ESC	Rockfish base	SINGLETON	12653205	0.714672
H1ESC	Rockfish small	SINGLETON	12653205	0.716023
H1ESC	Megalodon	EXON	711042	0.784675
H1ESC	Nanopolish	EXON	711042	0.784792
H1ESC	Rockfish base	EXON	711042	0.790255
H1ESC	Rockfish small	EXON	711042	0.793156
H1ESC	Megalodon	INTERGENIC	5499824	0.691864
H1ESC	Nanopolish	INTERGENIC	5499824	0.695253
H1ESC	Rockfish base	INTERGENIC	5499824	0.697556
H1ESC	Rockfish small	INTERGENIC	5499824	0.703401
H1ESC	Megalodon	INTRON	7839870	0.621635
H1ESC	Nanopolish	INTRON	7839870	0.619713
H1ESC	Rockfish base	INTRON	7839870	0.639079
H1ESC	Rockfish small	INTRON	7839870	0.641757
H1ESC	Megalodon	PROMOTER	3946571	0.941723
H1ESC	Nanopolish	PROMOTER	3946571	0.945188
H1ESC	Rockfish base	PROMOTER	3946571	0.947292
H1ESC	Rockfish small	PROMOTER	3946571	0.947043
H1ESC	Megalodon	ISLAND	1017595	0.940404
H1ESC	Nanopolish	ISLAND	1017595	0.960453
H1ESC	Rockfish base	ISLAND	1017595	0.964622
H1ESC	Rockfish small	ISLAND	1017595	0.964458
H1ESC	Megalodon	SHELF	987103	0.881313
H1ESC	Nanopolish	SHELF	987103	0.880063
H1ESC	Rockfish base	SHELF	987103	0.88895
H1ESC	Rockfish small	SHELF	987103	0.890386
H1ESC	Megalodon	SHORE	1210961	0.920177
H1ESC	Nanopolish	SHORE	1210961	0.919666
H1ESC	Rockfish base	SHORE	1210961	0.923802
H1ESC	Rockfish small	SHORE	1210961	0.924739
H1ESC	Megalodon	DNA_TRANSPOSON	253655	0.619053
H1ESC	Nanopolish	DNA_TRANSPOSON	253655	0.620858
H1ESC	Rockfish base	DNA_TRANSPOSON	253655	0.620397
H1ESC	Rockfish small	DNA_TRANSPOSON	253655	0.621876
H1ESC	Megalodon	LINE	1057703	0.562624
H1ESC	Nanopolish	LINE	1057703	0.579173
H1ESC	Rockfish base	LINE	1057703	0.58167
H1ESC	Rockfish small	LINE	1057703	0.584724
H1ESC	Megalodon	LTR	670716	0.618963
H1ESC	Nanopolish	LTR	670716	0.617273
H1ESC	Rockfish base	LTR	670716	0.624586
H1ESC	Rockfish small	LTR	670716	0.631354
H1ESC	Megalodon	OTHER	337242	0.89376
H1ESC	Nanopolish	OTHER	337242	0.908376
H1ESC	Rockfish base	OTHER	337242	0.880806
H1ESC	Rockfish small	OTHER	337242	0.891284
H1ESC	Megalodon	SINE	2438512	0.548264
H1ESC	Nanopolish	SINE	2438512	0.528561
H1ESC	Rockfish base	SINE	2438512	0.618207
H1ESC	Rockfish small	SINE	2438512	0.616073
H1ESC	Megalodon	GC_100	2250554	0.930535
H1ESC	Nanopolish	GC_100	2250554	0.924511
H1ESC	Rockfish base	GC_100	2250554	0.944176
H1ESC	Rockfish small	GC_100	2250554	0.944972
H1ESC	Megalodon	GC_20	244930	0.720751
H1ESC	Nanopolish	GC_20	244930	0.72
H1ESC	Rockfish base	GC_20	244930	0.659827
H1ESC	Rockfish small	GC_20	244930	0.65554
H1ESC	Megalodon	GC_40	2707363	0.727597
H1ESC	Nanopolish	GC_40	2707363	0.7378
H1ESC	Rockfish base	GC_40	2707363	0.686362
H1ESC	Rockfish small	GC_40	2707363	0.68556
H1ESC	Megalodon	GC_60	6278004	0.792877
H1ESC	Nanopolish	GC_60	6278004	0.799636
H1ESC	Rockfish base	GC_60	6278004	0.796182
H1ESC	Rockfish small	GC_60	6278004	0.800677
H1ESC	Megalodon	GC_80	6516456	0.873035
H1ESC	Nanopolish	GC_80	6516456	0.869634
H1ESC	Rockfish base	GC_80	6516456	0.883226
H1ESC	Rockfish small	GC_80	6516456	0.88551
K562	Megalodon	WGBS	7277	0.877912
K562	Nanopolish	WGBS	7277	0.853892
K562	Rockfish base	WGBS	7277	0.913478
K562	Rockfish small	WGBS	7277	0.918115
K562	Megalodon	NON_SINGLETON	3902	0.866387
K562	Nanopolish	NON_SINGLETON	3902	0.872301
K562	Rockfish base	NON_SINGLETON	3902	0.909772
K562	Rockfish small	NON_SINGLETON	3902	0.918005
K562	Megalodon	SINGLETON	3375	0.890507
K562	Nanopolish	SINGLETON	3375	0.838062
K562	Rockfish base	SINGLETON	3375	0.917735
K562	Rockfish small	SINGLETON	3375	0.91827
K562	Megalodon	EXON	238	0.853701
K562	Nanopolish	EXON	238	0.840086
K562	Rockfish base	EXON	238	0.876548
K562	Rockfish small	EXON	238	0.875523
K562	Megalodon	INTERGENIC	4379	0.553841
K562	Nanopolish	INTERGENIC	4379	0.531493
K562	Rockfish base	INTERGENIC	4379	0.687051
K562	Rockfish small	INTERGENIC	4379	0.704154
K562	Megalodon	INTRON	1214	0.926299
K562	Nanopolish	INTRON	1214	0.883952
K562	Rockfish base	INTRON	1214	0.929339
K562	Rockfish small	INTRON	1214	0.930181
K562	Megalodon	PROMOTER	1446	0.913818
K562	Nanopolish	PROMOTER	1446	0.87158
K562	Rockfish base	PROMOTER	1446	0.927598
K562	Rockfish small	PROMOTER	1446	0.92825
K562	Megalodon	ISLAND	622	0.771039
K562	Nanopolish	ISLAND	622	0.784856
K562	Rockfish base	ISLAND	622	0.83505
K562	Rockfish small	ISLAND	622	0.841635
K562	Megalodon	SHELF	171	0.882325
K562	Nanopolish	SHELF	171	0.840746
K562	Rockfish base	SHELF	171	0.850505
K562	Rockfish small	SHELF	171	0.859959
K562	Megalodon	SHORE	451	0.835799
K562	Nanopolish	SHORE	451	0.758008
K562	Rockfish base	SHORE	451	0.851105
K562	Rockfish small	SHORE	451	0.856227
K562	Megalodon	DNA_TRANSPOSON	30	0.64353
K562	Nanopolish	DNA_TRANSPOSON	30	0.44351
K562	Rockfish base	DNA_TRANSPOSON	30	0.794906
K562	Rockfish small	DNA_TRANSPOSON	30	0.763241
K562	Megalodon	LINE	83	0.850257
K562	Nanopolish	LINE	83	0.799185
K562	Rockfish base	LINE	83	0.89028
K562	Rockfish small	LINE	83	0.874321
K562	Megalodon	LTR	79	0.907532
K562	Nanopolish	LTR	79	0.862038
K562	Rockfish base	LTR	79	0.919715
K562	Rockfish small	LTR	79	0.931675
K562	Megalodon	OTHER	2412	0.297232
K562	Nanopolish	OTHER	2412	0.287306
K562	Rockfish base	OTHER	2412	0.317768
K562	Rockfish small	OTHER	2412	0.346073
K562	Megalodon	SINE	524	0.921454
K562	Nanopolish	SINE	524	0.86802
K562	Rockfish base	SINE	524	0.885044
K562	Rockfish small	SINE	524	0.895808
K562	Megalodon	GC_100	731	0.88332
K562	Nanopolish	GC_100	731	0.865914
K562	Rockfish base	GC_100	731	0.902937
K562	Rockfish small	GC_100	731	0.905267
K562	Megalodon	GC_20	68	0.729716
K562	Nanopolish	GC_20	68	0.817872
K562	Rockfish base	GC_20	68	0.867042
K562	Rockfish small	GC_20	68	0.864656
K562	Megalodon	GC_40	2279	0.757124
K562	Nanopolish	GC_40	2279	0.742571
K562	Rockfish base	GC_40	2279	0.846359
K562	Rockfish small	GC_40	2279	0.865579
K562	Megalodon	GC_60	2349	0.863363
K562	Nanopolish	GC_60	2349	0.838902
K562	Rockfish base	GC_60	2349	0.910748
K562	Rockfish small	GC_60	2349	0.915196
K562	Megalodon	GC_80	1850	0.915239
K562	Nanopolish	GC_80	1850	0.881841
K562	Rockfish base	GC_80	1850	0.92337
K562	Rockfish small	GC_80	1850	0.924836
HX1	Megalodon	WGBS	20858681	0.846348
HX1	Nanopolish	WGBS	20858681	0.831093
HX1	Rockfish base	WGBS	20858681	0.850194
HX1	Rockfish small	WGBS	20858681	0.852399
HX1	Megalodon	NON_SINGLETON	5860698	0.91627
HX1	Nanopolish	NON_SINGLETON	5860698	0.915112
HX1	Rockfish base	NON_SINGLETON	5860698	0.939215
HX1	Rockfish small	NON_SINGLETON	5860698	0.939323
HX1	Megalodon	SINGLETON	14997983	0.784132
HX1	Nanopolish	SINGLETON	14997983	0.760394
HX1	Rockfish base	SINGLETON	14997983	0.781952
HX1	Rockfish small	SINGLETON	14997983	0.785044
HX1	Megalodon	EXON	785912	0.802582
HX1	Nanopolish	EXON	785912	0.786222
HX1	Rockfish base	EXON	785912	0.805458
HX1	Rockfish small	EXON	785912	0.809228
HX1	Megalodon	INTERGENIC	6793819	0.743092
HX1	Nanopolish	INTERGENIC	6793819	0.726165
HX1	Rockfish base	INTERGENIC	6793819	0.760596
HX1	Rockfish small	INTERGENIC	6793819	0.763331
HX1	Megalodon	INTRON	9303639	0.744866
HX1	Nanopolish	INTRON	9303639	0.721135
HX1	Rockfish base	INTRON	9303639	0.756306
HX1	Rockfish small	INTRON	9303639	0.758754
HX1	Megalodon	PROMOTER	3975311	0.933802
HX1	Nanopolish	PROMOTER	3975311	0.928944
HX1	Rockfish base	PROMOTER	3975311	0.936632
HX1	Rockfish small	PROMOTER	3975311	0.938598
HX1	Megalodon	ISLAND	672652	0.947265
HX1	Nanopolish	ISLAND	672652	0.950973
HX1	Rockfish base	ISLAND	672652	0.962532
HX1	Rockfish small	ISLAND	672652	0.961841
HX1	Megalodon	SHELF	1045458	0.871983
HX1	Nanopolish	SHELF	1045458	0.861096
HX1	Rockfish base	SHELF	1045458	0.879475
HX1	Rockfish small	SHELF	1045458	0.881527
HX1	Megalodon	SHORE	1285800	0.925793
HX1	Nanopolish	SHORE	1285800	0.917433
HX1	Rockfish base	SHORE	1285800	0.927694
HX1	Rockfish small	SHORE	1285800	0.929111
HX1	Megalodon	DNA_TRANSPOSON	294445	0.744767
HX1	Nanopolish	DNA_TRANSPOSON	294445	0.728788
HX1	Rockfish base	DNA_TRANSPOSON	294445	0.746333
HX1	Rockfish small	DNA_TRANSPOSON	294445	0.748626
HX1	Megalodon	LINE	1343238	0.693321
HX1	Nanopolish	LINE	1343238	0.68183
HX1	Rockfish base	LINE	1343238	0.710852
HX1	Rockfish small	LINE	1343238	0.714523
HX1	Megalodon	LTR	845115	0.712102
HX1	Nanopolish	LTR	845115	0.683921
HX1	Rockfish base	LTR	845115	0.725484
HX1	Rockfish small	LTR	845115	0.730962
HX1	Megalodon	OTHER	386185	0.81126
HX1	Nanopolish	OTHER	386185	0.816558
HX1	Rockfish base	OTHER	386185	0.80273
HX1	Rockfish small	OTHER	386185	0.815093
HX1	Megalodon	SINE	3000165	0.673598
HX1	Nanopolish	SINE	3000165	0.626312
HX1	Rockfish base	SINE	3000165	0.727876
HX1	Rockfish small	SINE	3000165	0.727572
HX1	Megalodon	GC_100	2409312	0.908351
HX1	Nanopolish	GC_100	2409312	0.893345
HX1	Rockfish base	GC_100	2409312	0.926128
HX1	Rockfish small	GC_100	2409312	0.927071
HX1	Megalodon	GC_20	288324	0.798153
HX1	Nanopolish	GC_20	288324	0.7821
HX1	Rockfish base	GC_20	288324	0.760398
HX1	Rockfish small	GC_20	288324	0.757792
HX1	Megalodon	GC_40	3230854	0.788147
HX1	Nanopolish	GC_40	3230854	0.779227
HX1	Rockfish base	GC_40	3230854	0.762388
HX1	Rockfish small	GC_40	3230854	0.763234
HX1	Megalodon	GC_60	7438437	0.813092
HX1	Nanopolish	GC_60	7438437	0.802638
HX1	Rockfish base	GC_60	7438437	0.818109
HX1	Rockfish small	GC_60	7438437	0.823257
HX1	Megalodon	GC_80	7491754	0.855227
HX1	Nanopolish	GC_80	7491754	0.842031
HX1	Rockfish base	GC_80	7491754	0.870933
HX1	Rockfish small	GC_80	7491754	0.876129

### Sheet: Supplementary Table 4
The number of highly confident sites for WGBS and Rockfish small (RF). We define three types of highly confident positions (1) WGBS and Rockfish are concordant, (2) WGBS and Rockfish calls differ with the target tool having support from at least one other ONT-based method, (3) WGBS without support and Rockfish without call and vice-versa. A CpG site is defined as positive if the coverage is at least 5x and methylation frequency is at least 50\%. A CpG site is defined as negative if the coverage is at least 5x and the frequency is less or equal to 50\%. Sites with coverage less than 5x are labelled as not called. We performed this evaluation for the whole genome, genic regions and repetitive regions.
Annotation	Prediction	Method	Type	Count
WGS	Positive	WGBS	WGBS and RF	25953997
WGS	Positive	WGBS	WGBS supported, RF different	752876
WGS	Positive	WGBS	WGBS not supported, RF not called	128788
WGS	Positive	RF	WGBS and RF	25953997
WGS	Positive	RF	RF supported, WGBS different	1650178
WGS	Positive	RF	RF not supported, WGBS not called	539715
WGS	Negative	WGBS	WGBS and RF	21282045
WGS	Negative	WGBS	WGBS supported, RF different	1662705
WGS	Negative	WGBS	WGBS not supported, RF not called	101923
WGS	Negative	RF	WGBS and RF	21282045
WGS	Negative	RF	RF supported, WGBS different	4915260
WGS	Negative	RF	RF not supported, WGBS not called	699268
Promoters	Positive	WGBS	WGBS and RF	5221132
Promoters	Positive	WGBS	WGBS supported, RF different	140998
Promoters	Positive	WGBS	WGBS not supported, RF not called	1818
Promoters	Positive	RF	WGBS and RF	5221132
Promoters	Positive	RF	RF supported, WGBS different	1052981
Promoters	Positive	RF	RF not supported, WGBS not called	92997
Promoters	Negative	WGBS	WGBS and RF	5063533
Promoters	Negative	WGBS	WGBS supported, RF different	219019
Promoters	Negative	WGBS	WGBS not supported, RF not called	2085
Promoters	Negative	RF	WGBS and RF	5063533
Promoters	Negative	RF	RF supported, WGBS different	1658557
Promoters	Negative	RF	RF not supported, WGBS not called	100158
Exons	Positive	WGBS	WGBS and RF	1308174
Exons	Positive	WGBS	WGBS supported, RF different	32436
Exons	Positive	WGBS	WGBS not supported, RF not called	196
Exons	Positive	RF	WGBS and RF	1308174
Exons	Positive	RF	RF supported, WGBS different	203398
Exons	Positive	RF	RF not supported, WGBS not called	21301
Exons	Negative	WGBS	WGBS and RF	503733
Exons	Negative	WGBS	WGBS supported, RF different	42197
Exons	Negative	WGBS	WGBS not supported, RF not called	176
Exons	Negative	RF	WGBS and RF	503733
Exons	Negative	RF	RF supported, WGBS different	167937
Exons	Negative	RF	RF not supported, WGBS not called	22179
Introns	Positive	WGBS	WGBS and RF	12469243
Introns	Positive	WGBS	WGBS supported, RF different	311586
Introns	Positive	WGBS	WGBS not supported, RF not called	2390
Introns	Positive	RF	WGBS and RF	12469243
Introns	Positive	RF	RF supported, WGBS different	2191452
Introns	Positive	RF	RF not supported, WGBS not called	47828
Introns	Negative	WGBS	WGBS and RF	7792396
Introns	Negative	WGBS	WGBS supported, RF different	703361
Introns	Negative	WGBS	WGBS not supported, RF not called	2072
Introns	Negative	RF	WGBS and RF	7792396
Introns	Negative	RF	RF supported, WGBS different	979079
Introns	Negative	RF	RF not supported, WGBS not called	35142
Intergenic	Positive	WGBS	WGBS and RF	6955448
Intergenic	Positive	WGBS	WGBS supported, RF different	267856
Intergenic	Positive	WGBS	WGBS not supported, RF not called	124384
Intergenic	Positive	RF	WGBS and RF	6955448
Intergenic	Positive	RF	RF supported, WGBS different	3215232
Intergenic	Positive	RF	RF not supported, WGBS not called	377589
Intergenic	Negative	WGBS	WGBS and RF	7922383
Intergenic	Negative	WGBS	WGBS supported, RF different	698128
Intergenic	Negative	WGBS	WGBS not supported, RF not called	97590
Intergenic	Negative	RF	WGBS and RF	7922383
Intergenic	Negative	RF	RF supported, WGBS different	2109687
Intergenic	Negative	RF	RF not supported, WGBS not called	541789
LINE	Positive	WGBS	WGBS and RF	1373244
LINE	Positive	WGBS	WGBS supported, RF different	51843
LINE	Positive	WGBS	WGBS not supported, RF not called	467
LINE	Positive	RF	WGBS and RF	1373244
LINE	Positive	RF	RF supported, WGBS different	299304
LINE	Positive	RF	RF not supported, WGBS not called	6752
LINE	Negative	WGBS	WGBS and RF	1546063
LINE	Negative	WGBS	WGBS supported, RF different	86808
LINE	Negative	WGBS	WGBS not supported, RF not called	664
LINE	Negative	RF	WGBS and RF	1546063
LINE	Negative	RF	RF supported, WGBS different	192396
LINE	Negative	RF	RF not supported, WGBS not called	6458
SINE	Positive	WGBS	WGBS and RF	4917129
SINE	Positive	WGBS	WGBS supported, RF different	38242
SINE	Positive	WGBS	WGBS not supported, RF not called	1202
SINE	Positive	RF	WGBS and RF	4917129
SINE	Positive	RF	RF supported, WGBS different	826317
SINE	Positive	RF	RF not supported, WGBS not called	33477
SINE	Negative	WGBS	WGBS and RF	1457113
SINE	Negative	WGBS	WGBS supported, RF different	353075
SINE	Negative	WGBS	WGBS not supported, RF not called	1000
SINE	Negative	RF	WGBS and RF	1457113
SINE	Negative	RF	RF supported, WGBS different	193979
SINE	Negative	RF	RF not supported, WGBS not called	5264
LTR	Positive	WGBS	WGBS and RF	836232
LTR	Positive	WGBS	WGBS supported, RF different	34044
LTR	Positive	WGBS	WGBS not supported, RF not called	349
LTR	Positive	RF	WGBS and RF	836232
LTR	Positive	RF	RF supported, WGBS different	186689
LTR	Positive	RF	RF not supported, WGBS not called	3975
LTR	Negative	WGBS	WGBS and RF	958730
LTR	Negative	WGBS	WGBS supported, RF different	55879
LTR	Negative	WGBS	WGBS not supported, RF not called	458
LTR	Negative	RF	WGBS and RF	958730
LTR	Negative	RF	RF supported, WGBS different	115044
LTR	Negative	RF	RF not supported, WGBS not called	4696
DNA T.	Positive	WGBS	WGBS and RF	321408
DNA T.	Positive	WGBS	WGBS supported, RF different	11761
DNA T.	Positive	WGBS	WGBS not supported, RF not called	62
DNA T.	Positive	RF	WGBS and RF	321408
DNA T.	Positive	RF	RF supported, WGBS different	52168
DNA T.	Positive	RF	RF not supported, WGBS not called	2343
DNA T.	Negative	WGBS	WGBS and RF	295483
DNA T.	Negative	WGBS	WGBS supported, RF different	17224
DNA T.	Negative	WGBS	WGBS not supported, RF not called	98
DNA T.	Negative	RF	WGBS and RF	295483
DNA T.	Negative	RF	RF supported, WGBS different	41570
DNA T.	Negative	RF	RF not supported, WGBS not called	1102
Other	Positive	WGBS	WGBS and RF	426361
Other	Positive	WGBS	WGBS supported, RF different	40300
Other	Positive	WGBS	WGBS not supported, RF not called	55968
Other	Positive	RF	WGBS and RF	426361
Other	Positive	RF	RF supported, WGBS different	864778
Other	Positive	RF	RF not supported, WGBS not called	154820
Other	Negative	WGBS	WGBS and RF	441474
Other	Negative	WGBS	WGBS supported, RF different	35101
Other	Negative	WGBS	WGBS not supported, RF not called	44532
Other	Negative	RF	WGBS and RF	441474
Other	Negative	RF	RF supported, WGBS different	845320
Other	Negative	RF	RF not supported, WGBS not called	208862

### Sheet: Supplementary Table 5
Running time evaluation for each ONT tool on the K562 dataset. All commands were run three times. The range for each command is reported as (mean +/- std). The same basecalling evaluation (Command = Guppy) is reported for both Nanopolish and Rockfish.
Tool	Command	Range	Mean time
Nanopolish	Guppy	4457.722 ± 11.564	4457.72
Nanopolish	Index	375.549 ± 0.636	375.549
Nanopolish	Align	714.098 ± 3.051	714.098
Nanopolish	Call methylation	2112.651 ± 10.245	2112.65
Megalodon	Call methylation	4397.137 ± 13.231	4397.14
Rockfish base	Guppy	4457.722 ± 11.564	4457.72
Rockfish base	Call methylation	4011.963 ± 11.022	4011.96
Rockfish small	Guppy	4457.722 ± 11.564	4457.72
Rockfish small	Call methylation	1668.090 ± 9.927	1668.09
